# A global view of aging and Alzheimer’s pathogenesis-associated cell population dynamics and molecular signatures in the human and mouse brains

**DOI:** 10.1101/2022.09.28.509825

**Authors:** Andras Sziraki, Ziyu Lu, Jasper Lee, Gabor Banyai, Sonya Anderson, Abdulraouf Abdulraouf, Eli Metzner, Andrew Liao, Jason Banfelder, Alexander Epstein, Chloe Schaefer, Zihan Xu, Zehao Zhang, Li Gan, Peter T. Nelson, Wei Zhou, Junyue Cao

**Affiliations:** Laboratory of Single Cell Genomics and Population Dynamics, The Rockefeller University, New York, NY, USA; The David Rockefeller Graduate Program in Bioscience, The Rockefeller University, New York, NY, USA; Department of Pathology and Sanders-Brown Center on Aging, University of Kentucky, Lexington, KY, USA; The Tri-Institutional M.D-Ph.D Program, New York, NY, USA; The Tri-Institutional Ph.D. Program in Computational Biology & Medicine, New York, NY, USA; High Performance Computing Resource Center, The Rockefeller University, New York, NY, USA; Helen & Robert Appel Alzheimer’s Disease Research Institute, Weill Cornell Medicine, New York, NY, USA

**Author notes:** Correspondence (W.Z.), (J.C.). These authors contributed equally (Andras Sziraki, Ziyu Lu, Jasper Lee). Senior author (Wei Zhou, Junyue Cao).

## Abstract

Conventional single-cell genomics approaches are limited by throughput and thus may have failed to capture aspects of the molecular signatures and dynamics of rare cell types associated with aging and diseases. Here, we developed *EasySci*, an extensively improved single-cell combinatorial indexing strategy, for investigating the age-dependent dynamics of transcription and chromatin accessibility across diverse brain cell types. We profiled ∼1.5 million single-cell transcriptomes and ∼400,000 single-cell chromatin accessibility profiles across mouse brains spanning different ages, genotypes, and both sexes. With a novel computational framework designed for characterizing cellular subtypes based on the expression of both genes and exons, we identified > 300 cell subtypes and deciphered their underlying molecular programs and spatial locations especially for rare cell types (*e.g.,* pinealocytes, tanycytes). Leveraging these data, we generated a global readout of age-dependent changes at cell subtype resolution, providing insights into cell types that expand (*e.g.,* rare astrocytes and vascular leptomeningeal cells in the olfactory bulb, reactive microglia, and oligodendrocytes) or are depleted (*e.g.,* neuronal progenitors, neuroblasts, committed oligodendrocyte precursors) as age progresses. Furthermore, we explored cell-type-specific responses to genetic perturbations associated with Alzheimer’s disease (AD) and identified rare cell types depleted (*e.g., mt-Cytb*+*, mt-Rnr2*+ choroid plexus epithelial cells) or enriched (*e.g., Col25a1*+, *Ndrg1*+ interbrain and midbrain neurons) in both AD models. Key findings are consistent between males and females, validated across the transcriptome, chromatin accessibility, and spatial analyses. Finally, we profiled a total of 118,240 single-nuclei transcriptomes from twenty-four post-mortem human brain samples derived from control and AD patients, revealing highly cell-type-specific and region-specific gene expression changes associated with AD pathogenesis. Critical AD-associated gene signatures were validated in both human and mice. In summary, these data comprise a rich resource for exploring cell-type-specific dynamics and the underlying molecular mechanisms in normal and pathological mammalian aging.

## Supplementary tables for "A global view of aging and Alzheimer’s pathogenesis-associated cell population dynamics and molecular signatures in the human and mouse brains" (part 1 of 3)

### Sheet: Table_S1
Supplementary table 1. Differentially expressed genes across main cell types.
Cell type	Gene name	Gene ID	Q-value	Fold change	TPM in cell type
Astrocytes	Slc6a11	ENSMUSG00000030307.9	0	13.1306	959.767
Astrocytes	A330076C08Rik	ENSMUSG00000113186.2	0	6.32239	113.775
Astrocytes	B230323A14Rik	ENSMUSG00000097623.8	0	4.41908	102.384
Astrocytes	Slc1a2	ENSMUSG00000005089.16	0	4.32699	8766.03
Astrocytes	Dio2	ENSMUSG00000007682.8	0	4.0806	136.436
Astrocytes	Gpam	ENSMUSG00000024978.12	0	3.9379	340.348
Astrocytes	Gm26512	ENSMUSG00000097157.3	0	3.59914	117.75
Astrocytes	Hacd2	ENSMUSG00000035376.11	0	3.12486	282.23
Astrocytes	Cpe	ENSMUSG00000037852.9	0	2.97738	1681.94
Astrocytes	Farp1	ENSMUSG00000025555.15	0	2.97371	1779.3
Astrocytes	Dbx2	ENSMUSG00000045608.8	0	2.97337	134.859
Astrocytes	Slc15a2	ENSMUSG00000022899.11	0	2.7737	167.633
Astrocytes	Ntsr2	ENSMUSG00000020591.12	0	2.74937	215.427
Astrocytes	4930488L21Rik	ENSMUSG00000097520.3	0	2.7186	241.428
Astrocytes	Gpc5	ENSMUSG00000022112.15	0	2.69834	7354.99
Astrocytes	Gja1	ENSMUSG00000050953.11	0	2.69396	371.443
Astrocytes	Fgfr3	ENSMUSG00000054252.19	0	2.59045	362.336
Astrocytes	Celrr	ENSMUSG00000097881.8	0	2.45831	246.318
Astrocytes	Gm12239	ENSMUSG00000086020.2	0	2.45795	668.813
Astrocytes	Mfge8	ENSMUSG00000030605.16	0	2.40546	123.037
Astrocytes	Mmd2	ENSMUSG00000039533.9	0	2.39496	274.076
Astrocytes	Ttyh3	ENSMUSG00000036565.8	0	2.37901	260.637
Astrocytes	Nim1k	ENSMUSG00000095930.2	0	2.33742	174.743
Astrocytes	Utp14b	ENSMUSG00000079470.9	0	2.31509	449.388
Astrocytes	Adamts9	ENSMUSG00000030022.15	0	2.30656	174.236
Astrocytes	Acsl3	ENSMUSG00000032883.16	0	2.25056	1241.99
Astrocytes	Palld	ENSMUSG00000058056.17	0	2.24513	144.462
Astrocytes	Alpk1	ENSMUSG00000028028.12	0	2.16147	126.356
Astrocytes	Usp53	ENSMUSG00000039701.12	0	2.15567	243.209
Astrocytes	Tspan7	ENSMUSG00000058254.13	0	2.12752	1066.51
Astrocytes	Plcd4	ENSMUSG00000026173.16	0	2.11283	182.732
Astrocytes	Htra1	ENSMUSG00000006205.14	0	2.09069	869.22
Astrocytes	Trp53bp2	ENSMUSG00000026510.11	0	2.07017	229.533
Astrocytes	Ddhd1	ENSMUSG00000037697.20	0	2.05157	667.31
Astrocytes	Slc39a12	ENSMUSG00000036949.17	0	2.04538	600.741
Astrocytes	Rorb	ENSMUSG00000036192.16	0	2.04203	968.747
Astrocytes	Rgs20	ENSMUSG00000002459.18	0	2.01221	811.339
Astrocytes	Cadm1	ENSMUSG00000032076.21	0	2.01135	2053.57
Astrocytes	Fads2	ENSMUSG00000024665.9	0	2.00072	266.91
Astrocytes	Gfap	ENSMUSG00000020932.15	7.63958392129298e-318	4.81802	110.338
Astrocytes	B930095G15Rik	ENSMUSG00000085133.3	1.79606790405485e-310	3.08131	171.655
Astrocytes	Adhfe1	ENSMUSG00000025911.15	1.63979e-298	2.47924	119.186
Astrocytes	Cyp4f15	ENSMUSG00000073424.10	2.09124e-246	8.10356	79.3008
Astrocytes	D630033O11Rik	ENSMUSG00000095385.4	1.4989e-242	18.1504	80.7803
Astrocytes	Smim3	ENSMUSG00000038059.8	3.11443e-241	2.51741	80.8626
Astrocytes	A330093E20Rik	ENSMUSG00000098284.9	2.35275e-233	2.33114	86.3118
Astrocytes	Msmo1	ENSMUSG00000031604.11	6.18477e-233	2.54027	133.503
Astrocytes	Gk	ENSMUSG00000025059.17	2.96074e-209	2.00557	161.747
Astrocytes	Agt	ENSMUSG00000031980.11	3.841e-204	7.908	72.739
Astrocytes	Myorg	ENSMUSG00000046312.5	6.61595e-196	2.09684	57.7033
Astrocytes	Pdzph1	ENSMUSG00000024227.15	8.15248e-195	2.95223	59.7406
Astrocytes	Sema4a	ENSMUSG00000028064.18	1.66212e-194	2.42473	90.9996
Astrocytes	Heph	ENSMUSG00000031209.15	3.39066e-187	4.70984	69.113
Astrocytes	Cd38	ENSMUSG00000029084.6	1.08225e-181	9.95663	65.3549
Astrocytes	Gm41492	ENSMUSG00000116763.2	8.80405e-176	3.33931	58.4083
Astrocytes	Slc9a3r1	ENSMUSG00000020733.4	1.27777e-163	2.27106	54.2716
Astrocytes	Gcnt4	ENSMUSG00000091387.3	2.08549e-159	3.44985	52.004
Astrocytes	Gm37885	ENSMUSG00000102234.2	4.11405e-158	13.9584	52.6397
Astrocytes	C030018K13Rik	ENSMUSG00000105352.5	1.11222e-153	24.7138	50.8288
Astrocytes	Sema4b	ENSMUSG00000030539.14	6.11693e-147	2.02876	92.8398
Astrocytes	Gm37679	ENSMUSG00000103971.2	1.07583e-144	10.1635	72.9382
Astrocytes	Tbc1d10a	ENSMUSG00000034412.14	1.96395e-127	2.3197	87.6871
Astrocytes	Acat3	ENSMUSG00000062480.13	4.78597e-125	9.88987	52.7895
Astrocytes	Gm49164	ENSMUSG00000115289.2	2.33634e-114	6.44902	53.0664
Astrocytes	Lrp3	ENSMUSG00000001802.17	3.52568e-113	2.29988	76.392
Astrocytes	Nsdhl	ENSMUSG00000031349.5	1.51904e-66	2.5846	53.2118
Astrocytes	Nudt9	ENSMUSG00000029310.14	1.04721e-64	2.38105	59.9514
Bergmann glia	Gdf10	ENSMUSG00000021943.8	0	25.486	247.966
Bergmann glia	Mybpc1	ENSMUSG00000020061.19	0	12.525	898.257
Bergmann glia	Gm3455	ENSMUSG00000108071.2	0	10.7121	98.573
Bergmann glia	Gm42973	ENSMUSG00000105733.2	0	9.88834	236.944
Bergmann glia	Gm42969	ENSMUSG00000105822.2	0	8.72365	149.931
Bergmann glia	Pax3	ENSMUSG00000004872.16	0	8.3227	429.222
Bergmann glia	Gm42972	ENSMUSG00000105445.2	0	8.20315	356.383
Bergmann glia	Gm42971	ENSMUSG00000105568.2	0	7.46013	224.773
Bergmann glia	Gm42970	ENSMUSG00000106446.2	0	7.3298	197.487
Bergmann glia	Tnc	ENSMUSG00000028364.16	0	6.656	294.721
Bergmann glia	9330188P03Rik	ENSMUSG00000115149.2	0	6.1175	117.733
Bergmann glia	Ank2	ENSMUSG00000032826.20	0	5.99275	14047
Bergmann glia	Dao	ENSMUSG00000042096.16	0	5.71249	354.955
Bergmann glia	A2m	ENSMUSG00000030111.10	0	4.84038	648.524
Bergmann glia	Gm5089	ENSMUSG00000064052.4	0	3.8027	275.38
Bergmann glia	Gpc6	ENSMUSG00000058571.12	0	3.70367	6792.82
Bergmann glia	Map2k6	ENSMUSG00000020623.12	0	3.20747	745.471
Bergmann glia	Gm37310	ENSMUSG00000103047.2	0	3.14669	140.245
Bergmann glia	Gm6277	ENSMUSG00000097440.3	0	3.13009	186.441
Bergmann glia	Elmo2	ENSMUSG00000017670.17	0	3.10052	473.994
Bergmann glia	Aass	ENSMUSG00000029695.14	0	3.03345	175.769
Bergmann glia	Lama2	ENSMUSG00000019899.18	0	2.93423	2390.2
Bergmann glia	Gm29521	ENSMUSG00000100807.3	0	2.91853	395.948
Bergmann glia	Ust	ENSMUSG00000047712.9	0	2.88917	1948.27
Bergmann glia	Gria4	ENSMUSG00000025892.17	0	2.80912	6525.41
Bergmann glia	Timp4	ENSMUSG00000030317.9	0	2.74663	168.233
Bergmann glia	Usp6nl	ENSMUSG00000039046.16	0	2.69998	309.08
Bergmann glia	Cmya5	ENSMUSG00000047419.6	0	2.67391	239.747
Bergmann glia	Cdc42ep4	ENSMUSG00000041598.8	0	2.57194	208.042
Bergmann glia	Plscr4	ENSMUSG00000032377.9	0	2.55953	206.318
Bergmann glia	Greb1l	ENSMUSG00000042942.19	0	2.53819	617.986
Bergmann glia	Lgi4	ENSMUSG00000036560.15	0	2.50018	184.034
Bergmann glia	Plce1	ENSMUSG00000024998.18	0	2.46406	1147.96
Bergmann glia	Lrig1	ENSMUSG00000030029.15	0	2.4307	1091.84
Bergmann glia	Gm5089	ENSMUSG00000115263.2	0	2.40994	352.998
Bergmann glia	Ttll3	ENSMUSG00000030276.20	0	2.40219	703.519
Bergmann glia	Akt2	ENSMUSG00000004056.16	0	2.37438	240.646
Bergmann glia	Gpr37l1	ENSMUSG00000026424.9	0	2.31196	337.628
Bergmann glia	Mpp6	ENSMUSG00000038388.15	0	2.27817	1199.58
Bergmann glia	Fam107a	ENSMUSG00000021750.17	0	2.27794	495.442
Bergmann glia	Gpm6b	ENSMUSG00000031342.18	0	2.26015	3212.35
Bergmann glia	Slc20a2	ENSMUSG00000037656.10	0	2.25058	460.648
Bergmann glia	Slc1a3	ENSMUSG00000005360.15	0	2.24915	3565.08
Bergmann glia	Samd4	ENSMUSG00000021838.18	0	2.20297	1038.48
Bergmann glia	Cdk5rap2	ENSMUSG00000039298.17	0	2.17021	538.744
Bergmann glia	Gsap	ENSMUSG00000039934.13	0	2.10685	524.492
Bergmann glia	Ptch1	ENSMUSG00000021466.13	0	2.08809	1161.57
Bergmann glia	Tesk2	ENSMUSG00000033985.18	5.72573e-308	2.38925	154.706
Bergmann glia	Plekho2	ENSMUSG00000050721.10	1.17679e-284	2.36933	87.4122
Bergmann glia	Slc14a1	ENSMUSG00000059336.15	3.54365e-283	2.5	75.8712
Bergmann glia	2810032G03Rik	ENSMUSG00000037735.8	3.74782e-280	3.70801	114.4
Bergmann glia	Lcat	ENSMUSG00000035237.8	5.32908e-269	2.12917	77.6676
Bergmann glia	Hopx	ENSMUSG00000059325.15	2.57396e-229	3.20897	74.2524
Bergmann glia	Gm31135	ENSMUSG00000109127.2	2.05463e-207	6.93845	72.2613
Bergmann glia	Gli1	ENSMUSG00000025407.8	3.35456e-196	8.9906	63.7447
Bergmann glia	C230031I18Rik	ENSMUSG00000105202.2	1.36566e-185	6.26321	99.6799
Bergmann glia	Igdcc3	ENSMUSG00000032394.7	2.20672e-179	2.05207	68.393
Bergmann glia	Them4	ENSMUSG00000028145.10	4.43163e-176	3.3978	105.495
Bergmann glia	Gpd1	ENSMUSG00000023019.13	3.37173e-172	2.00695	70.5984
Bergmann glia	Ptch2	ENSMUSG00000028681.12	8.40374e-166	3.9594	63.4576
Bergmann glia	Sfxn1	ENSMUSG00000021474.10	1.19874e-140	2.07331	120.15
Bergmann glia	Cox7b2	ENSMUSG00000049387.11	5.03586e-134	3.29822	53.1611
Bergmann glia	Smad9	ENSMUSG00000027796.3	5.12532e-128	2.42983	80.8718
Bergmann glia	Slc25a17	ENSMUSG00000022404.9	3.53623e-91	2.28281	91.9575
Bergmann glia	Gm42974	ENSMUSG00000104963.2	3.39384e-70	3.52096	51.7933
Bergmann glia	Rmnd5b	ENSMUSG00000001054.10	3.46635e-46	2.10142	50.8858
Cerebellum granule neurons	Cbln3	ENSMUSG00000040380.15	0	16.8926	213.126
Cerebellum granule neurons	Gabra6	ENSMUSG00000020428.14	0	6.47695	311.301
Cerebellum granule neurons	Grm4	ENSMUSG00000063239.18	0	3.44373	1013.62
Cerebellum granule neurons	Gm31615	ENSMUSG00000117351.2	0	3.33566	187.978
Cerebellum granule neurons	Cnksr3	ENSMUSG00000015202.14	0	3.16201	417.637
Cerebellum granule neurons	Tenm1	ENSMUSG00000016150.16	0	2.95492	1886.08
Cerebellum granule neurons	Il16	ENSMUSG00000001741.13	0	2.74017	538.625
Cerebellum granule neurons	Chn2	ENSMUSG00000004633.18	0	2.55307	2815.15
Cerebellum granule neurons	Fat2	ENSMUSG00000055333.15	0	2.50573	853.234
Cerebellum granule neurons	Adamts18	ENSMUSG00000053399.10	0	2.38988	129.521
Cerebellum granule neurons	Exph5	ENSMUSG00000034584.4	0	2.30628	299.787
Cerebellum granule neurons	Gm2694	ENSMUSG00000097248.10	0	2.21771	353.347
Cerebellum granule neurons	Mmp24	ENSMUSG00000027612.8	0	2.08654	261.599
Cerebellum granule neurons	Usp3	ENSMUSG00000032376.13	0	2.07039	406.583
Cerebellum granule neurons	Rbfox3	ENSMUSG00000025576.18	0	2.00088	2746.2
Cerebellum granule neurons	Trim62	ENSMUSG00000041000.9	5.91159e-275	3.30782	147.801
Cerebellum granule neurons	Neurod1	ENSMUSG00000034701.10	4.22217e-255	2.42123	100.387
Cerebellum granule neurons	Ptpn22	ENSMUSG00000027843.14	1.38852e-218	3.31145	109.824
Cerebellum granule neurons	Rif1	ENSMUSG00000036202.17	2.02193e-204	2.01839	267.362
Cerebellum granule neurons	Gabrd	ENSMUSG00000029054.9	1.11901e-200	2.10863	75.4407
Cerebellum granule neurons	9130019P16Rik	ENSMUSG00000073067.11	1.08977e-194	2.40455	104.706
Cerebellum granule neurons	Gm42912	ENSMUSG00000105640.2	9.97562e-178	9.43595	81.5334
Cerebellum granule neurons	Crtam	ENSMUSG00000032021.15	5.1924e-161	5.24109	70.1294
Cerebellum granule neurons	Dusp5	ENSMUSG00000034765.7	3.86706e-150	2.54372	72.3624
Cerebellum granule neurons	Bcl2l15	ENSMUSG00000044165.13	9.7458e-121	3.15859	62.2992
Cerebellum interneurons	Socs2	ENSMUSG00000020027.19	0	3.58975	210.327
Cerebellum interneurons	Rora	ENSMUSG00000032238.18	0	2.77636	18677.2
Cerebellum interneurons	Aldh1l2	ENSMUSG00000020256.15	0	2.71295	134.403
Cerebellum interneurons	Kit	ENSMUSG00000005672.13	0	2.68019	979.911
Cerebellum interneurons	Trim67	ENSMUSG00000036913.16	0	2.46288	293.345
Cerebellum interneurons	Kcna2	ENSMUSG00000040724.6	0	2.33957	542.069
Cerebellum interneurons	Arhgef37	ENSMUSG00000045094.9	0	2.14255	146.476
Cerebellum interneurons	Arl4c	ENSMUSG00000049866.13	0	2.122	169.031
Cerebellum interneurons	Nos1	ENSMUSG00000029361.19	0	2.11455	314.603
Cerebellum interneurons	Pvalb	ENSMUSG00000005716.17	0	2.06498	127.007
Cerebellum interneurons	A730060N03Rik	ENSMUSG00000092375.2	0	2.02947	149.135
Cerebellum interneurons	Ntn1	ENSMUSG00000020902.13	0	2.02678	732.56
Cerebellum interneurons	Gabra1	ENSMUSG00000010803.14	0	2.00592	615.187
Cerebellum interneurons	Gpr22	ENSMUSG00000044067.8	3.81929e-302	2.20733	97.0335
Cerebellum interneurons	Camk1g	ENSMUSG00000016179.12	1.95611e-274	2.09066	73.9463
Cerebellum interneurons	Cdkl1	ENSMUSG00000020990.6	2.42469e-259	2.25741	101.784
Cerebellum interneurons	Adamts15	ENSMUSG00000033453.9	3.03613e-242	2.40878	67.8458
Cerebellum interneurons	Lsm11	ENSMUSG00000044847.14	9.43056e-156	2.20224	64.019
Choroid plexus epithelial cells	Ttr	ENSMUSG00000061808.5	0	300.797	6380.88
Choroid plexus epithelial cells	Tmem72	ENSMUSG00000048108.14	0	205.252	883.002
Choroid plexus epithelial cells	Mfrp	ENSMUSG00000034739.18	0	190.278	125.076
Choroid plexus epithelial cells	Gm14051	ENSMUSG00000086756.2	0	67.0161	193.452
Choroid plexus epithelial cells	Kcne2	ENSMUSG00000039672.13	0	63.1134	139.94
Choroid plexus epithelial cells	Gm534	ENSMUSG00000115398.2	0	62.6681	99.9522
Choroid plexus epithelial cells	Slc4a5	ENSMUSG00000068323.13	0	56.5688	624.726
Choroid plexus epithelial cells	Cldn2	ENSMUSG00000047230.7	0	44.4149	173.042
Choroid plexus epithelial cells	Wdr72	ENSMUSG00000044976.18	0	23.5816	166.272
Choroid plexus epithelial cells	Gmnc	ENSMUSG00000068428.8	0	23.3214	1163.68
Choroid plexus epithelial cells	Sostdc1	ENSMUSG00000036169.7	0	21.7984	149.974
Choroid plexus epithelial cells	Htr2c	ENSMUSG00000041380.14	0	18.9082	7518.48
Choroid plexus epithelial cells	F5	ENSMUSG00000026579.9	0	18.8047	451.986
Choroid plexus epithelial cells	Kl	ENSMUSG00000058488.8	0	16.2841	841.952
Choroid plexus epithelial cells	Kcnj13	ENSMUSG00000079436.4	0	13.3487	283.492
Choroid plexus epithelial cells	Wdr86	ENSMUSG00000055235.12	0	11.2049	169.953
Choroid plexus epithelial cells	Otx2os1	ENSMUSG00000098682.9	0	10.9629	1580.38
Choroid plexus epithelial cells	Oca2	ENSMUSG00000030450.12	0	10.9049	341.942
Choroid plexus epithelial cells	Ace	ENSMUSG00000020681.15	0	10.5372	309.729
Choroid plexus epithelial cells	Arl6ip1	ENSMUSG00000030654.10	0	8.74187	514.899
Choroid plexus epithelial cells	Trpv4	ENSMUSG00000014158.13	0	8.29782	260.405
Choroid plexus epithelial cells	Col4a3	ENSMUSG00000079465.9	0	8.16793	249.448
Choroid plexus epithelial cells	Tc2n	ENSMUSG00000021187.15	0	7.79317	135.408
Choroid plexus epithelial cells	D630024D03Rik	ENSMUSG00000085772.8	0	7.69356	151.281
Choroid plexus epithelial cells	C330002G04Rik	ENSMUSG00000097930.3	0	7.28339	239.627
Choroid plexus epithelial cells	Gm44250	ENSMUSG00000107881.2	0	7.25002	126.425
Choroid plexus epithelial cells	9330185C12Rik	ENSMUSG00000097648.2	0	7.22768	134.367
Choroid plexus epithelial cells	Enpp2	ENSMUSG00000022425.17	0	7.07342	11701.2
Choroid plexus epithelial cells	Col8a1	ENSMUSG00000068196.6	0	6.97884	977.343
Choroid plexus epithelial cells	Slc2a12	ENSMUSG00000037490.6	0	6.79903	339.047
Choroid plexus epithelial cells	Baiap2l1	ENSMUSG00000038859.8	0	6.7525	250.277
Choroid plexus epithelial cells	Folr1	ENSMUSG00000001827.13	0	6.20103	88.7932
Choroid plexus epithelial cells	Slc4a2	ENSMUSG00000028962.15	0	5.96894	226.204
Choroid plexus epithelial cells	Rdh5	ENSMUSG00000025350.16	0	5.92009	158.505
Choroid plexus epithelial cells	Otx2	ENSMUSG00000021848.17	0	5.74359	265.087
Choroid plexus epithelial cells	L3mbtl3	ENSMUSG00000039089.16	0	5.53188	426.651
Choroid plexus epithelial cells	Col4a4	ENSMUSG00000067158.10	0	5.39202	211.337
Choroid plexus epithelial cells	Prlr	ENSMUSG00000005268.21	0	5.37276	1146.08
Choroid plexus epithelial cells	Tbc1d2	ENSMUSG00000039813.15	0	5.36128	135.616
Choroid plexus epithelial cells	Car12	ENSMUSG00000032373.16	0	4.83452	393.75
Choroid plexus epithelial cells	Septin9	ENSMUSG00000059248.14	0	4.36619	258.85
Choroid plexus epithelial cells	Clic6	ENSMUSG00000022949.10	0	4.21871	733.876
Choroid plexus epithelial cells	Abca4	ENSMUSG00000028125.15	0	4.15327	453.802
Choroid plexus epithelial cells	Stk39	ENSMUSG00000027030.16	0	3.95836	3625.64
Choroid plexus epithelial cells	Mid1	ENSMUSG00000035299.17	0	3.84507	463.091
Choroid plexus epithelial cells	Col9a3	ENSMUSG00000027570.16	0	3.73184	311.34
Choroid plexus epithelial cells	Mdfic	ENSMUSG00000041390.19	0	3.66106	281.23
Choroid plexus epithelial cells	Steap2	ENSMUSG00000015653.14	0	3.48423	337.91
Choroid plexus epithelial cells	Atp2b3	ENSMUSG00000031376.16	0	3.29634	1409.19
Choroid plexus epithelial cells	Prdm16	ENSMUSG00000039410.17	0	3.27913	1721.86
Choroid plexus epithelial cells	Cab39l	ENSMUSG00000021981.11	0	3.23059	654.56
Choroid plexus epithelial cells	Esrrb	ENSMUSG00000021255.18	0	3.08126	118.658
Choroid plexus epithelial cells	Rbm47	ENSMUSG00000070780.12	0	3.07804	936.656
Choroid plexus epithelial cells	Nhsl2	ENSMUSG00000079481.12	0	3.03263	1512.22
Choroid plexus epithelial cells	Myrip	ENSMUSG00000041794.14	0	2.75263	724.943
Choroid plexus epithelial cells	Pcnx	ENSMUSG00000021140.10	0	2.74863	643.082
Choroid plexus epithelial cells	Miga1	ENSMUSG00000054942.14	0	2.71397	310.329
Choroid plexus epithelial cells	Sulf1	ENSMUSG00000016918.16	0	2.67814	1368.81
Choroid plexus epithelial cells	Igfbp2	ENSMUSG00000039323.19	0	2.67596	225.744
Choroid plexus epithelial cells	Sh3d19	ENSMUSG00000028082.15	0	2.6226	1459.06
Choroid plexus epithelial cells	Slc16a2	ENSMUSG00000033965.11	0	2.55144	991.394
Choroid plexus epithelial cells	Sgms2	ENSMUSG00000050931.8	0	2.54219	272.508
Choroid plexus epithelial cells	Acacb	ENSMUSG00000042010.17	0	2.53672	169.734
Choroid plexus epithelial cells	Stxbp4	ENSMUSG00000020546.15	0	2.52732	342.862
Choroid plexus epithelial cells	Tbc1d9	ENSMUSG00000031709.16	0	2.44899	1029.98
Choroid plexus epithelial cells	Cspg4b	ENSMUSG00000021763.18	0	2.44246	120.415
Choroid plexus epithelial cells	Fras1	ENSMUSG00000034687.9	0	2.43711	1483.04
Choroid plexus epithelial cells	Scara5	ENSMUSG00000022032.15	0	2.42489	125.13
Choroid plexus epithelial cells	Drc7	ENSMUSG00000031786.8	0	2.4069	370.958
Choroid plexus epithelial cells	Cdh3	ENSMUSG00000061048.9	0	2.37578	86.0331
Choroid plexus epithelial cells	Tgfb2	ENSMUSG00000039239.15	0	2.30485	238.637
Choroid plexus epithelial cells	Slc5a3	ENSMUSG00000089774.3	0	2.27491	316.702
Choroid plexus epithelial cells	Calr	ENSMUSG00000003814.9	0	2.25211	387.679
Choroid plexus epithelial cells	Cgnl1	ENSMUSG00000032232.15	0	2.2147	662.066
Choroid plexus epithelial cells	Ezr	ENSMUSG00000052397.9	0	2.18324	458.04
Choroid plexus epithelial cells	Fap	ENSMUSG00000000392.18	0	2.16686	314.735
Choroid plexus epithelial cells	Stim2	ENSMUSG00000039156.20	0	2.16433	514.291
Choroid plexus epithelial cells	Col8a2	ENSMUSG00000056174.9	0	2.13477	117.293
Choroid plexus epithelial cells	Tsc22d1	ENSMUSG00000022010.20	0	2.10346	885.781
Choroid plexus epithelial cells	Efs	ENSMUSG00000022203.8	0	2.10029	104.779
Choroid plexus epithelial cells	Vat1l	ENSMUSG00000046844.7	0	2.04946	1475.5
Choroid plexus epithelial cells	Pon3	ENSMUSG00000029759.10	0	2.01367	106.471
Choroid plexus epithelial cells	Spata13	ENSMUSG00000021990.17	0	2.00584	309.804
Choroid plexus epithelial cells	Hspa5	ENSMUSG00000026864.14	0	2.00442	478.858
Choroid plexus epithelial cells	Tbcel	ENSMUSG00000037287.16	4.44659081257122e-323	2.07622	272.202
Choroid plexus epithelial cells	Adgra3	ENSMUSG00000029090.13	7.14650428379275e-313	2.08976	133.88
Choroid plexus epithelial cells	Tpd52l1	ENSMUSG00000000296.9	0	2.75731	111.762
Choroid plexus epithelial cells	Cul4b	ENSMUSG00000031095.16	8.37264e-308	5.48387	201.674
Choroid plexus epithelial cells	Zfp185	ENSMUSG00000031351.16	3.37695e-295	3.48935	94.5586
Choroid plexus epithelial cells	Prdm16os	ENSMUSG00000085069.3	8.87827e-281	2.54532	68.8524
Choroid plexus epithelial cells	Folr2	ENSMUSG00000032725.11	2.41073e-279	10.3961	79.0338
Choroid plexus epithelial cells	Slc22a17	ENSMUSG00000022199.13	9.7818e-274	2.02008	171.516
Choroid plexus epithelial cells	4933429O19Rik	ENSMUSG00000115008.2	1.48708e-272	30.1818	76.7477
Choroid plexus epithelial cells	Crhr2	ENSMUSG00000003476.17	3.55889e-270	9.71888	82.5925
Choroid plexus epithelial cells	Brwd3	ENSMUSG00000063663.12	1.38549e-267	3.82155	245.703
Choroid plexus epithelial cells	Sfrp1	ENSMUSG00000031548.8	8.99754e-265	2.45318	75.0344
Choroid plexus epithelial cells	Slc31a1	ENSMUSG00000066150.13	2.42762e-264	3.54	137.596
Choroid plexus epithelial cells	Cdr2	ENSMUSG00000030878.12	8.52194e-262	2.10232	91.2901
Choroid plexus epithelial cells	Ephx1	ENSMUSG00000038776.14	2.40042e-261	2.14931	88.3617
Choroid plexus epithelial cells	Angptl2	ENSMUSG00000004105.9	1.39933e-256	3.40511	87.7611
Choroid plexus epithelial cells	Gm42906	ENSMUSG00000107011.2	6.31146e-239	2.3626	87.0205
Choroid plexus epithelial cells	G630093K05Rik	ENSMUSG00000114959.2	1.58277e-238	3.50675	64.1378
Choroid plexus epithelial cells	Msx1	ENSMUSG00000048450.11	2.00768e-237	4.16603	66.1455
Choroid plexus epithelial cells	Gm16090	ENSMUSG00000085595.2	2.43382e-230	2.61545	62.0184
Choroid plexus epithelial cells	Rbpms2	ENSMUSG00000032387.16	1.28772e-228	2.64199	57.9539
Choroid plexus epithelial cells	Eps8l2	ENSMUSG00000025504.15	2.75958e-226	3.31309	69.5615
Choroid plexus epithelial cells	Cldn1	ENSMUSG00000022512.4	3.38262e-221	17.4289	69.0333
Choroid plexus epithelial cells	Slco1a5	ENSMUSG00000063975.14	6.8371e-213	5.57472	59.9521
Choroid plexus epithelial cells	Best3	ENSMUSG00000020169.5	7.1793e-213	2.75363	63.21
Choroid plexus epithelial cells	Tuft1	ENSMUSG00000005968.15	1.36911e-212	2.5021	70.3158
Choroid plexus epithelial cells	Ecrg4	ENSMUSG00000026051.9	1.66409e-207	4.17376	67.2817
Choroid plexus epithelial cells	Septin10	ENSMUSG00000019917.11	2.16568e-207	2.97767	109.572
Choroid plexus epithelial cells	Cndp1	ENSMUSG00000056162.15	5.96086e-205	6.24213	61.1454
Choroid plexus epithelial cells	Gm43323	ENSMUSG00000107390.2	8.31917e-196	3.40984	53.7696
Choroid plexus epithelial cells	Sema3b	ENSMUSG00000057969.16	9.45412e-190	4.31076	58.8216
Choroid plexus epithelial cells	Tmem237	ENSMUSG00000038079.15	2.31694e-173	5.01107	92.3671
Choroid plexus epithelial cells	Tgoln1	ENSMUSG00000056429.5	3.50809e-162	2.29778	146.827
Choroid plexus epithelial cells	Nfe2l1	ENSMUSG00000038615.18	1.59213e-161	2.16275	141.477
Choroid plexus epithelial cells	Steap1	ENSMUSG00000015652.10	8.98064e-160	23.1812	51.1987
Choroid plexus epithelial cells	Epn3	ENSMUSG00000010080.16	4.3931e-158	7.31386	51.0186
Choroid plexus epithelial cells	Thumpd3	ENSMUSG00000030264.15	2.54598e-147	2.03766	108.425
Choroid plexus epithelial cells	Sowahc	ENSMUSG00000098188.2	1.08804e-144	4.90003	55.7463
Choroid plexus epithelial cells	Polr1a	ENSMUSG00000049553.12	1.29111e-143	2.89546	131.928
Choroid plexus epithelial cells	Acaa2	ENSMUSG00000036880.11	6.82912e-139	2.90557	55.0279
Choroid plexus epithelial cells	Cyb561	ENSMUSG00000019590.17	8.56267e-139	2.9817	63.3602
Choroid plexus epithelial cells	Mospd1	ENSMUSG00000023074.12	2.98282e-136	2.47345	78.27
Choroid plexus epithelial cells	Top3b	ENSMUSG00000022779.17	1.3606e-130	2.46658	129.91
Choroid plexus epithelial cells	Map3k15	ENSMUSG00000031303.9	1.43223e-128	6.17042	59.1802
Choroid plexus epithelial cells	Fads3	ENSMUSG00000024664.6	1.86995e-128	2.03346	64.5539
Choroid plexus epithelial cells	Gucd1	ENSMUSG00000033416.16	1.05613e-126	3.3587	99.1446
Choroid plexus epithelial cells	Prps2	ENSMUSG00000025742.6	1.85255e-123	2.32753	62.1369
Choroid plexus epithelial cells	Aph1c	ENSMUSG00000053040.14	1.74105e-108	2.57411	51.4673
Choroid plexus epithelial cells	Slc24a5	ENSMUSG00000035183.15	3.68703e-101	2.78186	77.1106
Choroid plexus epithelial cells	Pef1	ENSMUSG00000028779.17	1.6766e-94	2.8328	77.5929
Choroid plexus epithelial cells	Bad	ENSMUSG00000024959.15	1.3286e-91	3.66715	61.336
Choroid plexus epithelial cells	Gpr137	ENSMUSG00000024958.14	1.42316e-89	5.28405	50.8466
Choroid plexus epithelial cells	Gt(ROSA)26Sor	ENSMUSG00000086429.10	6.72514e-70	2.93624	54.9621
Choroid plexus epithelial cells	Mrps6	ENSMUSG00000039680.11	3.28996e-68	2.15743	60.8932
Choroid plexus epithelial cells	Pomgnt1	ENSMUSG00000028700.15	3.68561e-68	2.10127	84.8025
Choroid plexus epithelial cells	Glrx3	ENSMUSG00000031068.9	4.54938e-63	2.20781	89.4568
Choroid plexus epithelial cells	Nucb1	ENSMUSG00000030824.18	1.0522e-53	2.04432	56.5195
Choroid plexus epithelial cells	Cdv3	ENSMUSG00000032803.16	1.35601e-45	2.10128	62.6251
Cortical projection neurons 2	Sdk2	ENSMUSG00000041592.17	0	2.70573	604.287
Cortical projection neurons 2	Hs3st4	ENSMUSG00000078591.2	0	2.27112	3468.5
Cortical projection neurons 2	Gm15338	ENSMUSG00000085899.2	0	2.15221	509.961
Cortical projection neurons 2	Gm37717	ENSMUSG00000102240.2	5.06458e-228	2.60112	85.0473
Cortical projection neurons 2	Gm5468	ENSMUSG00000115729.2	2.97607e-200	2.29682	65.0691
Cortical projection neurons 2	Gm10635	ENSMUSG00000111765.2	6.89015e-170	3.84745	52.7811
Cortical projection neurons 3	Oprk1	ENSMUSG00000025905.15	0	5.21163	157.128
Cortical projection neurons 3	Stk32c	ENSMUSG00000015981.13	0	3.71046	438.373
Cortical projection neurons 3	Ntng2	ENSMUSG00000035513.20	0	2.93753	863.797
Cortical projection neurons 3	Nr4a2	ENSMUSG00000026826.14	0	2.48916	325.523
Cortical projection neurons 3	6530402F18Rik	ENSMUSG00000079499.10	0	2.40659	170.048
Cortical projection neurons 3	Satb2	ENSMUSG00000038331.16	0	2.11595	507.778
Cortical projection neurons 3	Gnb4	ENSMUSG00000027669.15	0	2.10961	367.309
Cortical projection neurons 3	9130024F11Rik	ENSMUSG00000087022.5	1.3857e-266	2.60111	85.0049
Cortical projection neurons 3	Gm34583	ENSMUSG00000107272.2	5.02868e-253	3.03155	83.7385
Cortical projection neurons 3	Kcnv1	ENSMUSG00000022342.7	1.86902e-227	2.93139	85.0493
Cortical projection neurons 3	BB557941	ENSMUSG00000084938.2	2.27719e-176	13.128	76.3745
Cortical projection neurons 3	Tfap2d	ENSMUSG00000042596.8	1.47771e-161	2.50477	51.2529
Cortical projection neurons 3	Cracr2a	ENSMUSG00000061414.9	1.66905e-148	2.13159	56.5052
Cortical projection neurons 3	Galnt2	ENSMUSG00000089704.10	3.12846e-118	3.11802	108.979
Dentate gyrus neurons	Plekhg5	ENSMUSG00000039713.18	0	3.00862	259.238
Dentate gyrus neurons	C1ql3	ENSMUSG00000049630.7	0	2.99109	121.218
Dentate gyrus neurons	Cdh9	ENSMUSG00000025370.8	0	2.86945	510.48
Dentate gyrus neurons	Epha7	ENSMUSG00000028289.13	0	2.59122	818.174
Dentate gyrus neurons	Lyst	ENSMUSG00000019726.13	0	2.56823	491.432
Dentate gyrus neurons	Trpc6	ENSMUSG00000031997.10	0	2.5275	384.379
Dentate gyrus neurons	Gm38353	ENSMUSG00000102820.2	0	2.48167	304.136
Dentate gyrus neurons	Gm20754	ENSMUSG00000103428.2	0	2.30971	882.92
Dentate gyrus neurons	Slc7a14	ENSMUSG00000069072.10	0	2.21369	491.467
Dentate gyrus neurons	Slit1	ENSMUSG00000025020.12	0	2.15488	584.134
Dentate gyrus neurons	Vps13c	ENSMUSG00000035284.11	0	2.04892	497.694
Dentate gyrus neurons	Iqgap2	ENSMUSG00000021676.11	0	2.04358	673.176
Dentate gyrus neurons	Itga8	ENSMUSG00000026768.11	0	2.04252	311.315
Dentate gyrus neurons	Kcng2	ENSMUSG00000059852.8	1.5858e-250	3.56523	97.076
Dentate gyrus neurons	Ncdn	ENSMUSG00000028833.14	4.99071e-237	2.22134	141.718
Dentate gyrus neurons	Olfml2b	ENSMUSG00000038463.9	5.50618e-183	2.4622	59.399
Dentate gyrus neurons	Lct	ENSMUSG00000026354.9	5.48955e-180	20.7484	58.3546
Dentate gyrus neurons	Camkk1	ENSMUSG00000020785.18	1.84171e-164	2.02524	80.5811
Dentate gyrus neurons	Ddn	ENSMUSG00000059213.8	4.52281e-127	2.05697	50.1827
Dentate gyrus neurons	Arhgef25	ENSMUSG00000019467.16	1.09039e-112	2.27278	74.6791
Endothelial cells	Rgs5	ENSMUSG00000026678.11	0	92.093	733.512
Endothelial cells	Nostrin	ENSMUSG00000034738.9	0	73.8853	246.573
Endothelial cells	Ly6c1	ENSMUSG00000079018.11	0	72.6053	183.548
Endothelial cells	Zfp366	ENSMUSG00000050919.11	0	54.8793	322.138
Endothelial cells	Abcc9	ENSMUSG00000030249.16	0	51.866	466.949
Endothelial cells	Emcn	ENSMUSG00000054690.18	0	38.834	137.923
Endothelial cells	Ptprb	ENSMUSG00000020154.11	0	33.5265	963.049
Endothelial cells	Adgrl4	ENSMUSG00000039167.13	0	33.4752	828.136
Endothelial cells	Flt1	ENSMUSG00000029648.14	0	31.157	2139.14
Endothelial cells	Slc38a11	ENSMUSG00000061171.16	0	28.1833	174.336
Endothelial cells	Adgrf5	ENSMUSG00000056492.7	0	22.0245	690.276
Endothelial cells	Erg	ENSMUSG00000040732.21	0	21.9749	164.752
Endothelial cells	Myh11	ENSMUSG00000018830.11	0	19.2781	149.344
Endothelial cells	Vwf	ENSMUSG00000001930.18	0	17.7716	216.926
Endothelial cells	Cyyr1	ENSMUSG00000041134.16	0	15.7635	354.221
Endothelial cells	Podxl	ENSMUSG00000025608.10	0	15.573	286.214
Endothelial cells	Pecam1	ENSMUSG00000020717.20	0	14.8077	306.691
Endothelial cells	Fgd5	ENSMUSG00000034037.15	0	12.5333	248.728
Endothelial cells	Tbx3os1	ENSMUSG00000087516.8	0	11.7173	150.532
Endothelial cells	Igfbp7	ENSMUSG00000036256.14	0	10.0122	374.658
Endothelial cells	Tek	ENSMUSG00000006386.16	0	8.66151	294.018
Endothelial cells	Gjc1	ENSMUSG00000034520.15	0	8.52245	138.201
Endothelial cells	Kdr	ENSMUSG00000062960.11	0	7.7558	187.404
Endothelial cells	Slco1a4	ENSMUSG00000030237.15	0	7.44278	1091.76
Endothelial cells	Notch3	ENSMUSG00000038146.9	0	6.48692	252.449
Endothelial cells	Clic5	ENSMUSG00000023959.11	0	6.33942	147.915
Endothelial cells	Atp13a5	ENSMUSG00000048939.14	0	6.28926	964.512
Endothelial cells	Itga1	ENSMUSG00000042284.11	0	5.91009	403.236
Endothelial cells	Acer2	ENSMUSG00000038007.15	0	5.77175	135.671
Endothelial cells	Eng	ENSMUSG00000026814.17	0	5.72118	233.353
Endothelial cells	Slc7a5	ENSMUSG00000040010.11	0	5.50235	228.807
Endothelial cells	Slc2a1	ENSMUSG00000028645.12	0	4.95835	563.489
Endothelial cells	Cxcl12	ENSMUSG00000061353.12	0	4.78038	205.54
Endothelial cells	Xdh	ENSMUSG00000024066.10	0	4.56822	235.237
Endothelial cells	Abcb1a	ENSMUSG00000040584.9	0	4.39633	649.936
Endothelial cells	Epas1	ENSMUSG00000024140.11	0	4.24594	874.34
Endothelial cells	Morrbid	ENSMUSG00000074813.15	0	4.16459	148.931
Endothelial cells	Atp10a	ENSMUSG00000025324.9	0	4.13058	765.704
Endothelial cells	Rundc3b	ENSMUSG00000040570.15	0	3.95591	507.963
Endothelial cells	Map3k20	ENSMUSG00000004085.15	0	3.95587	210.191
Endothelial cells	Mylk	ENSMUSG00000022836.12	0	3.78791	168.413
Endothelial cells	Paqr5	ENSMUSG00000032278.12	0	3.68521	225.624
Endothelial cells	Adgre5	ENSMUSG00000002885.15	0	3.63349	118.208
Endothelial cells	Jcad	ENSMUSG00000033960.7	0	3.40565	433.096
Endothelial cells	Ltbp4	ENSMUSG00000040488.19	0	3.37285	192.774
Endothelial cells	Osmr	ENSMUSG00000022146.13	0	3.14122	154.662
Endothelial cells	Sgms1	ENSMUSG00000040451.19	0	2.94866	1397.97
Endothelial cells	Fzd6	ENSMUSG00000022297.16	0	2.93803	170.151
Endothelial cells	Pdgfrb	ENSMUSG00000024620.12	0	2.89933	300.11
Endothelial cells	Vtn	ENSMUSG00000017344.5	0	2.89431	407.904
Endothelial cells	Sema3c	ENSMUSG00000028780.14	0	2.86258	406.94
Endothelial cells	Slc6a6	ENSMUSG00000030096.9	0	2.6851	578.803
Endothelial cells	Nes	ENSMUSG00000004891.17	0	2.59407	141.047
Endothelial cells	Sema7a	ENSMUSG00000038264.9	0	2.56774	273.72
Endothelial cells	Carmn	ENSMUSG00000097324.9	0	2.56594	164.392
Endothelial cells	Sptbn1	ENSMUSG00000020315.19	0	2.54655	2500.95
Endothelial cells	Prom1	ENSMUSG00000029086.16	0	2.53066	196.082
Endothelial cells	Gpcpd1	ENSMUSG00000027346.16	0	2.49197	537.463
Endothelial cells	Il1r1	ENSMUSG00000026072.13	0	2.38512	217.898
Endothelial cells	Mecom	ENSMUSG00000027684.17	0	2.34279	1059.75
Endothelial cells	Col4a1	ENSMUSG00000031502.12	0	2.26383	276.26
Endothelial cells	Col4a2	ENSMUSG00000031503.14	0	2.20086	251.534
Endothelial cells	Abcg2	ENSMUSG00000029802.14	0	2.19002	292.342
Endothelial cells	Spock2	ENSMUSG00000058297.17	0	2.18104	768.095
Endothelial cells	Slc39a10	ENSMUSG00000025986.7	0	2.08226	343.64
Endothelial cells	Myh9	ENSMUSG00000022443.18	0	2.04879	671.82
Endothelial cells	Ccdc141	ENSMUSG00000044033.17	0	2.02894	918.039
Endothelial cells	Esam	ENSMUSG00000001946.15	4.97030039716294e-321	21.0116	117.831
Endothelial cells	Cd93	ENSMUSG00000027435.9	1.63146059198578e-317	32.8253	112.92
Endothelial cells	Nos3	ENSMUSG00000028978.13	1.18496818133663e-316	31.2519	112.62
Endothelial cells	Sox13	ENSMUSG00000070643.12	4.38181410092022e-314	2.1581	98.3509
Endothelial cells	Slfn5	ENSMUSG00000054404.14	8.68050491430245e-314	16.2014	117.886
Endothelial cells	Kank3	ENSMUSG00000042099.17	1.84667e-301	2.30382	102.986
Endothelial cells	Lims2	ENSMUSG00000024395.10	6.65784e-292	2.58054	117.39
Endothelial cells	Megf6	ENSMUSG00000057751.15	1.16156e-291	3.38489	100.621
Endothelial cells	Cert1	ENSMUSG00000021669.16	2.56874e-282	2.18107	323.328
Endothelial cells	Cavin2	ENSMUSG00000045954.8	2.15355e-281	2.49236	92.8632
Endothelial cells	Eogt	ENSMUSG00000035245.13	1.34815e-273	4.26474	157.585
Endothelial cells	Lsr	ENSMUSG00000001247.17	1.80365e-267	2.31697	105.897
Endothelial cells	Cldn5	ENSMUSG00000041378.3	1.11857e-266	17.9972	94.9985
Endothelial cells	Egfl7	ENSMUSG00000026921.21	3.0914e-265	50.1147	97.2697
Endothelial cells	Tie1	ENSMUSG00000033191.15	2.43012e-258	66.703	90.6772
Endothelial cells	Acvrl1	ENSMUSG00000000530.17	3.72732e-253	8.46382	93.1254
Endothelial cells	Ly6a	ENSMUSG00000075602.11	1.59015e-243	30.8496	84.6638
Endothelial cells	Klf4	ENSMUSG00000003032.9	3.69964e-241	3.06719	84.6249
Endothelial cells	Rasip1	ENSMUSG00000044562.13	3.33038e-239	20.1709	91.3642
Endothelial cells	Itm2a	ENSMUSG00000031239.6	1.90033e-232	3.12162	83.7874
Endothelial cells	Cd34	ENSMUSG00000016494.10	1.26075e-230	2.3862	83.142
Endothelial cells	Cavin1	ENSMUSG00000004044.10	7.45871e-226	2.26157	71.7516
Endothelial cells	Gm36823	ENSMUSG00000105516.5	5.46275e-220	155.802	76.0927
Endothelial cells	Smtn	ENSMUSG00000020439.18	1.94357e-212	3.74624	87.4082
Endothelial cells	Hspa12b	ENSMUSG00000074793.11	2.75948e-208	5.25303	75.0974
Endothelial cells	Ecm2	ENSMUSG00000043631.9	5.51538e-206	3.89563	84.9025
Endothelial cells	Robo4	ENSMUSG00000032125.22	2.37472e-194	38.2794	73.6012
Endothelial cells	Slc9a3r2	ENSMUSG00000002504.16	7.14259e-183	6.83429	91.2366
Endothelial cells	Tgm2	ENSMUSG00000037820.16	9.86726e-177	2.89601	62.6362
Endothelial cells	Dipk2b	ENSMUSG00000037358.7	4.53591e-176	39.9388	62.7679
Endothelial cells	Thsd1	ENSMUSG00000031480.16	3.43401e-173	4.86053	84.0803
Endothelial cells	Flt4	ENSMUSG00000020357.4	2.83805e-168	6.27063	58.713
Endothelial cells	Bcam	ENSMUSG00000002980.15	2.54319e-164	3.16659	61.6175
Endothelial cells	Galnt15	ENSMUSG00000021903.12	1.98994e-163	2.454	66.666
Endothelial cells	Tmem204	ENSMUSG00000024168.9	4.67675e-158	4.4099	66.1033
Endothelial cells	She	ENSMUSG00000046280.10	9.37939e-156	16.4552	52.3821
Endothelial cells	Net1	ENSMUSG00000021215.16	1.34102e-155	3.60052	72.1577
Endothelial cells	Tpm4	ENSMUSG00000031799.11	1.98283e-155	2.56382	93.796
Endothelial cells	Notch4	ENSMUSG00000015468.15	6.38741e-152	6.53812	68.4041
Endothelial cells	Slc30a1	ENSMUSG00000037434.8	3.07536e-144	4.90694	102.91
Endothelial cells	Enpep	ENSMUSG00000028024.15	2.16248e-143	10.052	57.1347
Endothelial cells	Hbb-bs	ENSMUSG00000052305.7	6.12377e-136	14.8202	59.6644
Endothelial cells	Mmrn2	ENSMUSG00000041445.10	5.60281e-134	8.39806	65.11
Endothelial cells	Tbx3	ENSMUSG00000018604.19	7.48326e-130	6.5936	50.3303
Endothelial cells	Jag2	ENSMUSG00000002799.7	8.37421e-127	2.14828	68.2013
Endothelial cells	Klf6	ENSMUSG00000000078.8	3.03454e-126	2.18853	79.2331
Endothelial cells	Ehd2	ENSMUSG00000074364.7	4.43376e-123	2.1369	53.6994
Endothelial cells	Vsig2	ENSMUSG00000001943.9	1.45752e-122	4.91944	63.2302
Endothelial cells	Art3	ENSMUSG00000034842.17	2.03902e-120	2.10222	53.2674
Endothelial cells	Vwa1	ENSMUSG00000042116.4	9.85323e-119	3.14237	62.641
Endothelial cells	Gm12868	ENSMUSG00000085505.2	3.15071e-110	3.48661	50.5156
Endothelial cells	Txlnb	ENSMUSG00000039891.7	1.21438e-101	5.59929	53.9532
Endothelial cells	P2ry14	ENSMUSG00000036381.14	1.88819e-98	4.6447	73.1711
Endothelial cells	Ankrd50	ENSMUSG00000044864.17	5.57185e-97	2.27365	71.6465
Endothelial cells	Gm48602	ENSMUSG00000114310.2	2.18062e-94	2.47393	53.5412
Endothelial cells	Degs2	ENSMUSG00000021263.12	1.12759e-82	5.75008	53.519
Endothelial cells	Alas1	ENSMUSG00000032786.17	1.3066e-63	2.00829	68.0787
Ependymal cells	Dnah12	ENSMUSG00000021879.14	0	364.188	2196.07
Ependymal cells	Tmem212	ENSMUSG00000043164.4	0	340.822	1012.2
Ependymal cells	Ccdc180	ENSMUSG00000035539.15	0	246.707	518.311
Ependymal cells	3300002A11Rik	ENSMUSG00000033731.10	0	205.138	560.507
Ependymal cells	Ccdc153	ENSMUSG00000070306.4	0	177.351	180.223
Ependymal cells	Gm49896	ENSMUSG00000117019.2	0	160.847	99.8231
Ependymal cells	Unc5cl	ENSMUSG00000043592.16	0	138.842	626.802
Ependymal cells	Ttc29	ENSMUSG00000037101.17	0	124.569	316.147
Ependymal cells	Crocc2	ENSMUSG00000084989.4	0	121.113	338.038
Ependymal cells	Fam216b	ENSMUSG00000045655.10	0	120.517	147.356
Ependymal cells	Dthd1	ENSMUSG00000090326.3	0	113.172	254.067
Ependymal cells	Spag17	ENSMUSG00000027867.11	0	95.951	567.028
Ependymal cells	Lrrc43	ENSMUSG00000063409.13	0	80.6199	129.472
Ependymal cells	Nme9	ENSMUSG00000046242.9	0	66.4088	111.378
Ependymal cells	Frmpd2	ENSMUSG00000108841.2	0	59.0912	562.231
Ependymal cells	Gm12695	ENSMUSG00000078639.2	0	55.7328	105.582
Ependymal cells	Dnah10	ENSMUSG00000038011.16	0	55.2718	443.226
Ependymal cells	4930519F16Rik	ENSMUSG00000031325.16	0	46.2133	334.84
Ependymal cells	Iqca	ENSMUSG00000026301.17	0	44.9317	328.586
Ependymal cells	Lrrc36	ENSMUSG00000054320.17	0	42.6898	395.318
Ependymal cells	Gm10714	ENSMUSG00000074555.6	0	39.2445	312.733
Ependymal cells	Zfp474	ENSMUSG00000046886.7	0	35.8016	161.262
Ependymal cells	Lrp2	ENSMUSG00000027070.15	0	34.1995	114.359
Ependymal cells	Gm13481	ENSMUSG00000086353.2	0	31.3678	539.502
Ependymal cells	Rgs22	ENSMUSG00000037627.17	0	31.0711	860.1
Ependymal cells	Malrd1	ENSMUSG00000075520.6	0	29.269	117.064
Ependymal cells	Ccdc40	ENSMUSG00000039963.21	0	27.0332	172.528
Ependymal cells	Efcab11	ENSMUSG00000021176.7	0	26.3499	217.803
Ependymal cells	Fbxl13	ENSMUSG00000048520.17	0	23.4894	253.983
Ependymal cells	Rp1	ENSMUSG00000025900.14	0	21.3167	122.618
Ependymal cells	Lrrc74b	ENSMUSG00000022759.16	0	21.2727	197.337
Ependymal cells	4930567H12Rik	ENSMUSG00000110629.2	0	20.7589	117.689
Ependymal cells	Cfap221	ENSMUSG00000036962.13	0	18.8519	204.69
Ependymal cells	Cdhr3	ENSMUSG00000035860.10	0	18.1996	486.493
Ependymal cells	Lrrc71	ENSMUSG00000023084.12	0	17.7148	161.288
Ependymal cells	Ttll6	ENSMUSG00000038756.14	0	16.8829	126.078
Ependymal cells	Dnah1	ENSMUSG00000019027.9	0	16.2346	229.137
Ependymal cells	Togaram2	ENSMUSG00000045761.17	0	15.988	209.124
Ependymal cells	Cfap46	ENSMUSG00000049571.19	0	15.6325	850.219
Ependymal cells	Cfap299	ENSMUSG00000057816.8	0	14.4449	1839.68
Ependymal cells	Wdr66	ENSMUSG00000029442.19	0	13.9842	298.88
Ependymal cells	Ak7	ENSMUSG00000041323.7	0	13.8341	674.547
Ependymal cells	Ect2l	ENSMUSG00000071392.7	0	12.5345	197.079
Ependymal cells	T2	ENSMUSG00000058159.15	0	12.1125	188.895
Ependymal cells	Wdr49	ENSMUSG00000104301.4	0	12.0222	806.591
Ependymal cells	Mns1	ENSMUSG00000032221.15	0	11.7751	170.266
Ependymal cells	Ccdc81	ENSMUSG00000039391.12	0	10.8223	139.171
Ependymal cells	1300017J02Rik	ENSMUSG00000033688.11	0	10.4776	151.917
Ependymal cells	Spata18	ENSMUSG00000029155.17	0	10.25	131.826
Ependymal cells	Gm49987	ENSMUSG00000117569.2	0	10.0577	151.699
Ependymal cells	Adgb	ENSMUSG00000050994.21	0	9.67183	271.756
Ependymal cells	Odad2	ENSMUSG00000061802.7	0	9.59891	420.144
Ependymal cells	Sspo	ENSMUSG00000029797.14	0	9.58835	250.569
Ependymal cells	Lrguk	ENSMUSG00000056215.14	0	9.29527	270.562
Ependymal cells	Armh1	ENSMUSG00000060268.13	0	9.25161	97.6651
Ependymal cells	Adamts20	ENSMUSG00000022449.15	0	8.82814	1293.42
Ependymal cells	Casc1	ENSMUSG00000043541.17	0	8.21352	119.149
Ependymal cells	Hydin	ENSMUSG00000059854.9	0	8.15214	1032.72
Ependymal cells	Enkur	ENSMUSG00000026679.4	0	8.13402	182.29
Ependymal cells	Cfap100	ENSMUSG00000048794.15	0	7.90244	254.59
Ependymal cells	Cfap45	ENSMUSG00000026546.17	0	6.94588	152.814
Ependymal cells	Armc3	ENSMUSG00000037683.15	0	6.88319	246.216
Ependymal cells	Ttc21a	ENSMUSG00000032514.12	0	6.76811	429.441
Ependymal cells	Ccdc170	ENSMUSG00000019767.13	0	6.74622	614.826
Ependymal cells	Dlec1	ENSMUSG00000038060.16	0	6.64798	165.967
Ependymal cells	Stpg1	ENSMUSG00000028801.15	0	6.41663	217.068
Ependymal cells	2010001K21Rik	ENSMUSG00000051606.6	0	6.30156	336.427
Ependymal cells	Cfap77	ENSMUSG00000079502.9	0	6.28851	256.244
Ependymal cells	Fank1	ENSMUSG00000053111.14	0	6.26522	159.158
Ependymal cells	Spata6l	ENSMUSG00000064202.16	0	6.10192	192.858
Ependymal cells	Ccdc146	ENSMUSG00000064280.15	0	5.86099	532.953
Ependymal cells	Musk	ENSMUSG00000057280.16	0	5.81491	104.791
Ependymal cells	Cfap54	ENSMUSG00000020014.19	0	5.77467	1178.27
Ependymal cells	Foxj1	ENSMUSG00000034227.8	0	5.76794	102.755
Ependymal cells	Cfap43	ENSMUSG00000044948.18	0	5.71542	779.581
Ependymal cells	Dnah3	ENSMUSG00000052273.5	0	5.68535	678.424
Ependymal cells	Dnah2	ENSMUSG00000005237.15	0	5.57206	583.336
Ependymal cells	Dnai3	ENSMUSG00000043020.14	0	5.46674	414.09
Ependymal cells	Cep128	ENSMUSG00000061533.17	0	5.33144	416.568
Ependymal cells	Rsph4a	ENSMUSG00000039552.15	0	5.29024	214.484
Ependymal cells	Rsph10b	ENSMUSG00000075569.11	0	5.19748	298.122
Ependymal cells	Tmem232	ENSMUSG00000045036.16	0	5.18153	275.209
Ependymal cells	Ccdc3	ENSMUSG00000026676.8	0	5.15512	163.537
Ependymal cells	Gm4681	ENSMUSG00000115146.2	0	5.13752	158.457
Ependymal cells	Daw1	ENSMUSG00000053161.17	0	5.12645	207.827
Ependymal cells	Cfap52	ENSMUSG00000020904.12	0	5.11811	142.384
Ependymal cells	Dnah5	ENSMUSG00000022262.9	0	5.01464	650.034
Ependymal cells	Cfap91	ENSMUSG00000022805.18	0	4.98369	204.416
Ependymal cells	Drc3	ENSMUSG00000056598.17	0	4.82056	232.231
Ependymal cells	C230072F16Rik	ENSMUSG00000112121.2	0	4.78851	564.397
Ependymal cells	1810020O05Rik	ENSMUSG00000089997.3	0	4.71918	112.897
Ependymal cells	Gm36037	ENSMUSG00000118380.2	0	4.71595	160.388
Ependymal cells	Map3k19	ENSMUSG00000051590.11	0	4.69437	211.712
Ependymal cells	Ppil6	ENSMUSG00000078451.6	0	4.68721	322.374
Ependymal cells	Vit	ENSMUSG00000024076.11	0	4.57935	193.176
Ependymal cells	Odad4	ENSMUSG00000006784.15	0	4.57687	103.598
Ependymal cells	Agbl3	ENSMUSG00000038836.16	0	4.57267	158.08
Ependymal cells	Ttc12	ENSMUSG00000040219.5	0	4.53896	137.332
Ependymal cells	Fam149a	ENSMUSG00000070044.16	0	4.48478	164.82
Ependymal cells	Zbbx	ENSMUSG00000034151.14	0	4.44087	348.739
Ependymal cells	Ccdc162	ENSMUSG00000075225.16	0	4.42093	875.723
Ependymal cells	Drc1	ENSMUSG00000073102.8	0	4.41194	186.892
Ependymal cells	Ak9	ENSMUSG00000091415.6	0	4.3985	591.248
Ependymal cells	Dnai1	ENSMUSG00000061322.16	0	4.3435	280.476
Ependymal cells	Bbox1	ENSMUSG00000041660.9	0	4.26516	149.374
Ependymal cells	1700028P14Rik	ENSMUSG00000033053.5	0	4.18475	131.14
Ependymal cells	Lrrc9	ENSMUSG00000021090.17	0	4.12217	267.406
Ependymal cells	Cfap70	ENSMUSG00000039543.17	0	4.09499	181.494
Ependymal cells	Dnah7a	ENSMUSG00000096141.3	0	4.08846	296.728
Ependymal cells	Dnah9	ENSMUSG00000056752.17	0	3.99523	1095.85
Ependymal cells	Dnah7c	ENSMUSG00000101337.7	0	3.99034	276.901
Ependymal cells	Cfap61	ENSMUSG00000037143.18	0	3.97771	611.758
Ependymal cells	Dcdc5	ENSMUSG00000074981.14	0	3.94868	658.17
Ependymal cells	Cfap65	ENSMUSG00000047021.15	0	3.85445	547.706
Ependymal cells	Lmntd1	ENSMUSG00000054966.14	0	3.81269	375.225
Ependymal cells	Rassf9	ENSMUSG00000044921.6	0	3.76931	144.641
Ependymal cells	Mak	ENSMUSG00000021363.15	0	3.72485	125.976
Ependymal cells	Lrrc6	ENSMUSG00000022375.7	0	3.67325	197.563
Ependymal cells	Ttc34	ENSMUSG00000046637.4	0	3.63424	91.5346
Ependymal cells	Tm4sf1	ENSMUSG00000027800.15	0	3.6169	151.528
Ependymal cells	Iqck	ENSMUSG00000073856.12	0	3.56881	305.546
Ependymal cells	Nek11	ENSMUSG00000035032.13	0	3.49553	344.979
Ependymal cells	Celsr1	ENSMUSG00000016028.12	0	3.47503	118.454
Ependymal cells	Nek10	ENSMUSG00000042567.21	0	3.43052	224.868
Ependymal cells	Efcab6	ENSMUSG00000022441.18	0	3.41612	209.295
Ependymal cells	Kif6	ENSMUSG00000023999.15	0	3.40969	720.165
Ependymal cells	Dnah6	ENSMUSG00000052861.14	0	3.40073	1102.23
Ependymal cells	Gm41230	ENSMUSG00000115580.2	0	3.30853	120.303
Ependymal cells	Hsp90aa1	ENSMUSG00000021270.14	0	3.15198	891.446
Ependymal cells	Vwa3b	ENSMUSG00000050122.20	0	3.14469	208.588
Ependymal cells	Hsph1	ENSMUSG00000029657.16	0	3.11602	342.904
Ependymal cells	Vwa5b1	ENSMUSG00000028753.13	0	3.08708	226.323
Ependymal cells	Ttll8	ENSMUSG00000022388.15	0	3.03894	298.806
Ependymal cells	Gm47888	ENSMUSG00000114646.2	0	2.99306	125.408
Ependymal cells	Cfap44	ENSMUSG00000071550.15	0	2.93757	992.518
Ependymal cells	Ccdc30	ENSMUSG00000028637.17	0	2.92029	551.637
Ependymal cells	Ccdc60	ENSMUSG00000043913.15	0	2.90276	165.316
Ependymal cells	Hipk1	ENSMUSG00000008730.18	0	2.89064	398.869
Ependymal cells	Cfap97d2	ENSMUSG00000090336.6	0	2.87093	139.733
Ependymal cells	Kif9	ENSMUSG00000032489.18	0	2.82843	273.329
Ependymal cells	Efhb	ENSMUSG00000023931.6	0	2.81315	213.846
Ependymal cells	Tsga10	ENSMUSG00000060771.16	0	2.6991	332.642
Ependymal cells	Cfap206	ENSMUSG00000028294.16	0	2.68592	117.376
Ependymal cells	Spef2	ENSMUSG00000072663.13	0	2.67315	787.743
Ependymal cells	Gm28729	ENSMUSG00000099564.3	0	2.65277	86.249
Ependymal cells	Vwa3a	ENSMUSG00000030889.15	0	2.59172	503.963
Ependymal cells	Spata17	ENSMUSG00000026611.18	0	2.52066	369.727
Ependymal cells	Rfx2	ENSMUSG00000024206.16	0	2.43702	198.266
Ependymal cells	Gm973	ENSMUSG00000047361.17	0	2.40459	689.141
Ependymal cells	Gramd1c	ENSMUSG00000036292.15	0	2.39378	145.345
Ependymal cells	Gm16083	ENSMUSG00000085526.2	0	2.36316	217.979
Ependymal cells	Fzd3	ENSMUSG00000007989.8	0	2.36187	239.838
Ependymal cells	Crb2	ENSMUSG00000035403.11	0	2.33158	114.308
Ependymal cells	Cfap47	ENSMUSG00000073077.8	0	2.31738	292.206
Ependymal cells	Cabcoco1	ENSMUSG00000019945.11	0	2.31364	201.654
Ependymal cells	Mycbpap	ENSMUSG00000039110.16	0	2.25921	95.1049
Ependymal cells	Eno4	ENSMUSG00000048029.11	0	2.23951	110.744
Ependymal cells	Gm16499	ENSMUSG00000108175.2	0	2.23685	125.099
Ependymal cells	Dbi	ENSMUSG00000026385.17	0	2.23326	93.3839
Ependymal cells	Gm29571	ENSMUSG00000101537.2	0	2.19158	422.123
Ependymal cells	2210408I21Rik	ENSMUSG00000071252.7	0	2.18576	508.174
Ependymal cells	Kif27	ENSMUSG00000060176.5	0	2.16999	218.031
Ependymal cells	Lrrc23	ENSMUSG00000030125.12	0	2.15947	147.191
Ependymal cells	Lekr1	ENSMUSG00000074579.15	0	2.14605	242.293
Ependymal cells	Morn1	ENSMUSG00000029049.15	0	2.13595	170.685
Ependymal cells	Hsp90ab1	ENSMUSG00000023944.15	0	2.12065	857.176
Ependymal cells	Prelp	ENSMUSG00000041577.6	0	2.11549	119.261
Ependymal cells	Sox9	ENSMUSG00000000567.6	0	2.05979	146.855
Ependymal cells	Ankub1	ENSMUSG00000074591.9	0	2.0243	217.568
Ependymal cells	Dsg2	ENSMUSG00000044393.16	0	2.01572	93.6452
Ependymal cells	Plac9a	ENSMUSG00000095304.10	0	2.00487	82.3702
Ependymal cells	Ccdc150	ENSMUSG00000025983.12	9.72667036967662e-320	11.7545	121.195
Ependymal cells	Hspa2	ENSMUSG00000059970.8	9.03483024580512e-319	6.0288	116.601
Ependymal cells	Cfap99	ENSMUSG00000109572.2	4.98121430727957e-318	6.41404	108.474
Ependymal cells	Iqcd	ENSMUSG00000029601.14	8.12628192682572e-314	3.67645	101.268
Ependymal cells	Ccdc13	ENSMUSG00000079235.11	4.73035343567437e-310	3.94402	105.301
Ependymal cells	Cfap57	ENSMUSG00000028730.15	9.62063e-308	9.70452	94.5186
Ependymal cells	Iqcg	ENSMUSG00000035578.17	6.07375e-306	2.6373	100.328
Ependymal cells	Dpy19l2	ENSMUSG00000085576.4	6.90054e-306	31.1037	97.1266
Ependymal cells	Uox	ENSMUSG00000028186.15	9.53655e-303	85.2502	82.5202
Ependymal cells	9530036O11Rik	ENSMUSG00000097726.8	7.15219e-302	3.19844	123.888
Ependymal cells	Acap1	ENSMUSG00000001588.13	8.71297e-300	100.604	83.5179
Ependymal cells	Sctr	ENSMUSG00000026387.16	1.75835e-299	12.5704	89.9079
Ependymal cells	Wdr93	ENSMUSG00000039099.8	5.42211e-297	7.85049	92.4608
Ependymal cells	Rsph1	ENSMUSG00000024033.11	1.46162e-295	4.86141	91.6985
Ependymal cells	Ankrd66	ENSMUSG00000096140.3	4.46358e-295	81.2559	80.3432
Ependymal cells	Ift81	ENSMUSG00000029469.15	6.66715e-294	2.126	206.601
Ependymal cells	Ttc16	ENSMUSG00000039021.16	3.76192e-293	9.91711	96.9541
Ependymal cells	Catip	ENSMUSG00000073650.9	4.71745e-292	2.67473	81.3261
Ependymal cells	Ccdc113	ENSMUSG00000036598.5	8.75232e-291	2.09892	72.3118
Ependymal cells	Bace2	ENSMUSG00000040605.8	5.08436e-287	3.14897	93.8299
Ependymal cells	Sntn	ENSMUSG00000044772.3	1.79363e-286	150.034	77.6846
Ependymal cells	Meig1	ENSMUSG00000026650.16	2.99368e-284	23.5889	86.3668
Ependymal cells	Mapk15	ENSMUSG00000063704.14	1.98613e-281	12.1607	78.7251
Ependymal cells	Cdhr4	ENSMUSG00000032595.11	3.56825e-280	105.848	79.1157
Ependymal cells	Erich2	ENSMUSG00000075302.11	6.70073e-279	3.3258	80.9987
Ependymal cells	Efhc1	ENSMUSG00000041809.6	6.10399e-278	2.73476	86.2187
Ependymal cells	Mlf1	ENSMUSG00000048416.16	1.68726e-277	3.07651	72.1718
Ependymal cells	Col6a5	ENSMUSG00000091345.10	9.09335e-277	31.6839	81.6895
Ependymal cells	Dnali1	ENSMUSG00000042707.7	1.56561e-272	17.0106	90.4616
Ependymal cells	Tekt1	ENSMUSG00000020799.17	1.14887e-270	2.6122	75.3012
Ependymal cells	Dnal1	ENSMUSG00000042523.13	1.42445e-269	3.58096	208.958
Ependymal cells	Cfap53	ENSMUSG00000035394.12	1.26316e-264	3.17732	86.5336
Ependymal cells	Pir	ENSMUSG00000031379.14	5.50899e-260	2.27589	88.7543
Ependymal cells	Sptlc3	ENSMUSG00000039092.10	3.38082e-259	2.2326	65.8461
Ependymal cells	Gm45783	ENSMUSG00000110139.2	8.01608e-255	26.5131	76.4272
Ependymal cells	Pygl	ENSMUSG00000021069.18	3.47669e-253	9.32078	88.6167
Ependymal cells	Myb	ENSMUSG00000019982.16	3.53282e-253	10.624	79.3118
Ependymal cells	Fbln7	ENSMUSG00000027386.10	5.26766e-248	3.99721	74.4948
Ependymal cells	Gm36908	ENSMUSG00000112630.2	7.96443e-248	2.89979	62.8667
Ependymal cells	Dnajb6	ENSMUSG00000029131.15	1.2824e-240	2.25934	282.055
Ependymal cells	Ift88	ENSMUSG00000040040.17	1.36766e-238	2.74908	208.828
Ependymal cells	Ankrd42	ENSMUSG00000041343.20	2.50293e-236	2.15671	129.751
Ependymal cells	5830408C22Rik	ENSMUSG00000110148.2	8.01373e-236	7.12582	81.7762
Ependymal cells	Cd109	ENSMUSG00000046186.9	3.95261e-234	3.71516	71.1043
Ependymal cells	Cd24a	ENSMUSG00000047139.10	5.61731e-234	10.6244	74.9705
Ependymal cells	9230114K14Rik	ENSMUSG00000097145.6	5.59678e-228	4.47882	107.223
Ependymal cells	Rsph14	ENSMUSG00000009070.15	2.2412e-224	15.7393	92.4315
Ependymal cells	Tsnaxip1	ENSMUSG00000031893.8	4.73796e-224	6.67223	76.4847
Ependymal cells	Mdh1b	ENSMUSG00000025963.6	5.1558e-222	7.67414	66.8189
Ependymal cells	Fam166c	ENSMUSG00000029182.11	4.08362e-221	11.873	65.9599
Ependymal cells	Ubxn11	ENSMUSG00000012126.17	1.6252e-220	2.13129	98.5951
Ependymal cells	Gm38256	ENSMUSG00000102789.2	8.22911e-220	6.37037	65.7006
Ependymal cells	Dynlrb2	ENSMUSG00000034467.8	2.2868e-217	5.83571	63.2859
Ependymal cells	Saxo2	ENSMUSG00000038570.16	3.10626e-217	5.73333	85.2595
Ependymal cells	Scnn1a	ENSMUSG00000030340.17	5.02198e-215	12.006	71.4733
Ependymal cells	Scn7a	ENSMUSG00000034810.8	2.20117e-214	3.42669	76.9722
Ependymal cells	Gm16364	ENSMUSG00000086915.8	3.9413e-210	2.03206	73.4874
Ependymal cells	Dync2i1	ENSMUSG00000042050.9	4.01622e-209	2.39312	176.906
Ependymal cells	Gm867	ENSMUSG00000050157.7	1.22329e-208	34.0979	63.7401
Ependymal cells	Ascc1	ENSMUSG00000044475.15	2.86323e-208	2.28078	133.24
Ependymal cells	Fsip1	ENSMUSG00000027344.15	2.96686e-206	5.88881	71.9249
Ependymal cells	Paics	ENSMUSG00000029247.18	6.34452e-205	2.75496	133.185
Ependymal cells	Odf3b	ENSMUSG00000047394.10	5.1878e-202	13.4827	62.3146
Ependymal cells	Ube2u	ENSMUSG00000069733.12	5.59583e-199	10.3152	63.445
Ependymal cells	Dydc1	ENSMUSG00000021790.13	1.46473e-198	10.773	56.9847
Ependymal cells	1700007K13Rik	ENSMUSG00000026831.17	1.7531e-198	8.50242	63.2174
Ependymal cells	Srl	ENSMUSG00000022519.15	2.67537e-197	2.90046	78.6325
Ependymal cells	Stoml3	ENSMUSG00000027744.5	6.85004e-197	29.2949	62.1708
Ependymal cells	Pih1d2	ENSMUSG00000000167.15	1.62645e-194	3.51965	59.9219
Ependymal cells	Dytn	ENSMUSG00000069085.6	3.52122e-193	8.29536	60.9244
Ependymal cells	Gm15587	ENSMUSG00000086769.8	2.52582e-192	9.61295	71.6688
Ependymal cells	1700088E04Rik	ENSMUSG00000033029.13	2.41958e-190	4.88706	79.4061
Ependymal cells	Dnai2	ENSMUSG00000034706.17	2.44389e-188	4.69121	63.5401
Ependymal cells	Ppp1r36	ENSMUSG00000052221.9	2.29453e-187	9.64965	59.7233
Ependymal cells	Gm8495	ENSMUSG00000101615.2	2.06577e-186	4.24514	53.8424
Ependymal cells	Rarres2	ENSMUSG00000009281.7	4.24718e-185	10.8899	56.6267
Ependymal cells	Stk36	ENSMUSG00000033276.19	1.9323e-184	2.45042	79.8198
Ependymal cells	Tcte1	ENSMUSG00000023949.8	2.21939e-184	7.3803	63.4142
Ependymal cells	6820408C15Rik	ENSMUSG00000032680.12	3.54981e-184	3.52805	80.286
Ependymal cells	Pde6h	ENSMUSG00000064330.10	6.13786e-181	7.3109	69.0198
Ependymal cells	Dnaaf1	ENSMUSG00000031831.7	6.43454e-181	17.4788	58.1382
Ependymal cells	Morn3	ENSMUSG00000029477.15	1.27593e-177	6.52051	56.9528
Ependymal cells	Fam167a	ENSMUSG00000035095.12	6.74586e-177	3.38186	53.7993
Ependymal cells	Ccdc173	ENSMUSG00000070883.4	1.00687e-176	2.03188	85.2172
Ependymal cells	Iqch	ENSMUSG00000037801.14	3.01895e-174	6.02286	85.3304
Ependymal cells	Ccdc57	ENSMUSG00000048445.7	3.434e-168	2.31401	140.309
Ependymal cells	Dnaja4	ENSMUSG00000032285.16	3.63095e-164	2.83014	114.284
Ependymal cells	Wdr27	ENSMUSG00000046991.13	1.779e-159	5.05485	78.0788
Ependymal cells	Efcab2	ENSMUSG00000026495.9	3.77517e-159	2.52794	109.409
Ependymal cells	Tceal3	ENSMUSG00000044550.12	1.78561e-155	2.66072	75.0792
Ependymal cells	Kif19a	ENSMUSG00000010021.14	4.62095e-155	4.12605	51.1907
Ependymal cells	Prrg4	ENSMUSG00000027171.11	2.44654e-151	2.39134	65.8749
Ependymal cells	Ccdc78	ENSMUSG00000071202.6	1.97284e-147	3.58951	50.5922
Ependymal cells	Tctn2	ENSMUSG00000118662.2	4.79182e-142	2.05686	80.6848
Ependymal cells	Gm20618	ENSMUSG00000093675.8	3.55369e-141	3.13077	52.4651
Ependymal cells	Npepl1	ENSMUSG00000039263.17	5.67921e-141	2.6372	60.2572
Ependymal cells	Marchf10	ENSMUSG00000078627.10	1.32068e-134	5.55866	55.8805
Ependymal cells	Wdr95	ENSMUSG00000029658.18	4.17803e-128	7.59784	50.1787
Ependymal cells	Bbof1	ENSMUSG00000057265.14	4.90775e-127	2.43049	97.5281
Ependymal cells	Sorbs2os	ENSMUSG00000085440.2	1.07278e-126	4.18492	99.5881
Ependymal cells	Acot6	ENSMUSG00000043487.5	2.34871e-124	9.8059	55.5937
Ependymal cells	Styxl1	ENSMUSG00000019178.18	6.25429e-124	6.1506	50.6537
Ependymal cells	4930578M01Rik	ENSMUSG00000097587.3	6.87152e-114	2.53266	57.2616
Ependymal cells	1700029J07Rik	ENSMUSG00000071103.11	1.34136e-103	2.1508	50.5169
Ependymal cells	Akap14	ENSMUSG00000036551.7	9.14831e-102	4.20793	52.3629
Ependymal cells	Rabl2	ENSMUSG00000022621.17	1.18762e-96	4.69151	72.4474
Ependymal cells	Gm48747	ENSMUSG00000113694.2	2.02622e-91	3.36168	62.7459
Ependymal cells	Gm13830	ENSMUSG00000086368.3	7.94989e-84	3.51451	51.6024
Ependymal cells	4933406C10Rik	ENSMUSG00000097494.8	4.08061e-83	2.96169	51.5874
Ependymal cells	Nudc	ENSMUSG00000028851.7	4.53853e-79	2.17545	69.9079
Ependymal cells	Asb14	ENSMUSG00000021898.17	5.81919e-74	6.27593	51.1222
Ependymal cells	Tuba1a	ENSMUSG00000072235.7	1.44503e-71	2.11524	54.1563
Habenula neurons	Chat	ENSMUSG00000021919.9	0	11.3089	197.481
Habenula neurons	Syt9	ENSMUSG00000062542.12	0	10.9955	2309.98
Habenula neurons	Chrnb4	ENSMUSG00000035200.8	0	10.9339	103.423
Habenula neurons	Robo3	ENSMUSG00000032128.16	0	9.26531	319.956
Habenula neurons	Lhx9	ENSMUSG00000019230.15	0	7.94669	137.799
Habenula neurons	Nwd2	ENSMUSG00000090061.10	0	6.63553	6657.21
Habenula neurons	Tex15	ENSMUSG00000009628.15	0	5.10623	175.727
Habenula neurons	Oprm1	ENSMUSG00000000766.19	0	4.98506	299.072
Habenula neurons	Vav3	ENSMUSG00000033721.17	0	4.55704	2399.67
Habenula neurons	Cnnm2	ENSMUSG00000064105.14	0	4.41393	1194.64
Habenula neurons	Necab2	ENSMUSG00000031837.15	0	4.35672	263.629
Habenula neurons	Ano1	ENSMUSG00000031075.20	0	4.17555	874.522
Habenula neurons	Kctd8	ENSMUSG00000037653.8	0	4.09308	2363.82
Habenula neurons	Tspan18	ENSMUSG00000027217.14	0	3.45674	641.026
Habenula neurons	Enox2	ENSMUSG00000031109.17	0	3.37258	568.018
Habenula neurons	Tmem131l	ENSMUSG00000033767.15	0	3.36021	617.341
Habenula neurons	Tafa4	ENSMUSG00000046500.9	0	3.26527	262.29
Habenula neurons	Kcnma1	ENSMUSG00000063142.16	0	3.19701	18465.2
Habenula neurons	Tspan13	ENSMUSG00000020577.18	0	3.09701	400.606
Habenula neurons	Scube1	ENSMUSG00000016763.16	0	3.06907	1613.28
Habenula neurons	Lrrc55	ENSMUSG00000075224.11	0	2.67583	295.441
Habenula neurons	Gabbr1	ENSMUSG00000024462.18	0	2.67138	956.666
Habenula neurons	Pou6f2	ENSMUSG00000009734.19	0	2.63802	271.282
Habenula neurons	Zfp618	ENSMUSG00000028358.16	0	2.30561	235
Habenula neurons	Tacr1	ENSMUSG00000030043.12	0	2.21582	206.56
Habenula neurons	Gfra1	ENSMUSG00000025089.16	0	2.1663	1644.69
Habenula neurons	A330008L17Rik	ENSMUSG00000052479.6	0	2.16465	328.316
Habenula neurons	Ror2	ENSMUSG00000021464.16	0	2.13843	301.279
Habenula neurons	Lcorl	ENSMUSG00000015882.19	0	2.07536	607.184
Habenula neurons	Chrna3	ENSMUSG00000032303.9	3.95047e-296	16.2102	105.802
Habenula neurons	Cacnb3	ENSMUSG00000003352.15	1.6146e-288	2.33785	123.367
Habenula neurons	Necab3	ENSMUSG00000027489.16	2.02577e-284	3.97184	121.314
Habenula neurons	Slc5a7	ENSMUSG00000023945.8	6.85138e-280	6.81401	93.9354
Habenula neurons	Cftr	ENSMUSG00000041301.16	7.62272e-275	7.04069	103.677
Habenula neurons	Chrnb3	ENSMUSG00000031492.14	6.01853e-252	2.6869	73.5968
Habenula neurons	Tac2	ENSMUSG00000025400.12	4.89939e-250	7.48123	78.0474
Habenula neurons	Clec18a	ENSMUSG00000033633.16	1.82653e-221	3.8462	76.2644
Habenula neurons	Pdzd8	ENSMUSG00000074746.4	5.72995e-202	2.97387	226.784
Habenula neurons	Ctnnbip1	ENSMUSG00000028988.14	3.49365e-193	2.99723	129.912
Habenula neurons	Gm3687	ENSMUSG00000090138.3	8.56833e-191	6.18712	65.8836
Habenula neurons	Gm12130	ENSMUSG00000087296.2	5.72265e-189	33.2056	60.768
Habenula neurons	Gm42888	ENSMUSG00000107148.2	2.70037e-176	3.36444	69.8867
Habenula neurons	Gm43230	ENSMUSG00000106753.2	1.64768e-175	4.2467	69.3475
Habenula neurons	Nptx2	ENSMUSG00000059991.8	9.82025e-168	2.55369	60.3176
Habenula neurons	Prkar2a	ENSMUSG00000032601.14	4.33292e-155	3.33816	165.054
Habenula neurons	Gm43373	ENSMUSG00000107363.2	6.34239e-136	5.17742	60.8467
Habenula neurons	D130004A15Rik	ENSMUSG00000107208.2	5.56718e-131	5.06912	52.1394
Habenula neurons	Ptprq	ENSMUSG00000035916.9	1.82441e-122	12.6056	53.4523
Habenula neurons	Spire2	ENSMUSG00000010154.8	4.72173e-98	2.48228	50.3335
Hindbrain neurons 1	Slc6a5	ENSMUSG00000039728.16	0	7.99104	170.906
Hindbrain neurons 1	Pax2	ENSMUSG00000004231.16	0	7.84704	534.977
Hindbrain neurons 1	Lgi2	ENSMUSG00000039252.12	0	3.50382	739.781
Hindbrain neurons 1	Kcnn3	ENSMUSG00000000794.10	0	3.02815	883.6
Hindbrain neurons 1	Elavl2	ENSMUSG00000008489.19	0	2.25761	1646.88
Hindbrain neurons 1	Grm2	ENSMUSG00000023192.13	0	2.16641	125.822
Hindbrain neurons 1	Nectin1	ENSMUSG00000032012.10	0	2.07609	287.946
Hindbrain neurons 1	Begain	ENSMUSG00000040867.14	9.6366e-164	2.15688	78.1745
Hindbrain neurons 1	Etnk2	ENSMUSG00000070644.14	4.27356e-160	2.76845	66.5252
Hindbrain neurons 1	Gdnf	ENSMUSG00000022144.5	4.51344e-143	7.80357	52.3472
Hindbrain neurons 1	A430010J10Rik	ENSMUSG00000097603.4	2.31949e-141	2.12971	59.8958
Hindbrain neurons 1	Rad54l2	ENSMUSG00000040661.7	2.7757e-138	2.18995	170.107
Hindbrain neurons 1	Ankrd13b	ENSMUSG00000037907.17	1.79477e-134	2.01021	83.7828
Hindbrain neurons 2	Gm26673	ENSMUSG00000097596.2	0	2.99587	185.118
Hindbrain neurons 2	Gls	ENSMUSG00000026103.15	0	2.62092	1107.78
Hindbrain neurons 2	Mrap2	ENSMUSG00000042761.15	0	2.46159	125.84
Hindbrain neurons 2	Cdh23	ENSMUSG00000012819.17	0	2.17226	473.004
Hindbrain neurons 2	Elavl4	ENSMUSG00000028546.18	0	2.15526	511.159
Hindbrain neurons 2	Gm15645	ENSMUSG00000086414.3	6.75917e-290	2.06816	127.663
Hindbrain neurons 2	Limk1	ENSMUSG00000029674.14	1.7756e-178	2.36642	98.4998
Inferior olivary nucleus neurons	Ano2	ENSMUSG00000038115.17	0	9.97984	1114.15
Inferior olivary nucleus neurons	Rims4	ENSMUSG00000035226.6	0	6.8772	788.642
Inferior olivary nucleus neurons	Gm30373	ENSMUSG00000111758.2	0	6.8644	249.153
Inferior olivary nucleus neurons	2600014E21Rik	ENSMUSG00000100303.4	0	5.25257	302.949
Inferior olivary nucleus neurons	Scn3a	ENSMUSG00000057182.16	0	3.95223	1419.06
Inferior olivary nucleus neurons	D130009I18Rik	ENSMUSG00000115432.2	0	3.88722	2640.51
Inferior olivary nucleus neurons	Gm32647	ENSMUSG00000108532.2	0	3.42691	4877.95
Inferior olivary nucleus neurons	Gabrg1	ENSMUSG00000001260.11	0	3.01152	253.784
Inferior olivary nucleus neurons	Gbe1	ENSMUSG00000022707.17	0	2.97455	332.785
Inferior olivary nucleus neurons	Stac	ENSMUSG00000032502.9	0	2.87483	2087.4
Inferior olivary nucleus neurons	Arhgap44	ENSMUSG00000033389.17	0	2.86859	1081.77
Inferior olivary nucleus neurons	Cnih3	ENSMUSG00000026514.15	0	2.64002	540.684
Inferior olivary nucleus neurons	Nrcam	ENSMUSG00000020598.17	0	2.6351	3110.66
Inferior olivary nucleus neurons	Eda	ENSMUSG00000059327.10	0	2.52598	535.278
Inferior olivary nucleus neurons	Rph3a	ENSMUSG00000029608.11	0	2.52207	1046.43
Inferior olivary nucleus neurons	Foxp2	ENSMUSG00000029563.17	0	2.4942	2367.82
Inferior olivary nucleus neurons	Mtmr7	ENSMUSG00000039431.17	0	2.2924	290.043
Inferior olivary nucleus neurons	Akap6	ENSMUSG00000061603.9	0	2.28403	2069.21
Inferior olivary nucleus neurons	Tox2	ENSMUSG00000074607.12	0	2.23054	582.45
Inferior olivary nucleus neurons	D130079A08Rik	ENSMUSG00000115424.2	0	2.13076	1675.79
Inferior olivary nucleus neurons	Amotl1	ENSMUSG00000013076.18	0	2.11288	227.101
Inferior olivary nucleus neurons	1700025G04Rik	ENSMUSG00000032666.17	0	2.03597	931.739
Inferior olivary nucleus neurons	Ajap1	ENSMUSG00000039546.10	0	2.02053	509.101
Inferior olivary nucleus neurons	Htr5b	ENSMUSG00000050534.9	0	2.38178	129.114
Inferior olivary nucleus neurons	Fam189a2	ENSMUSG00000071604.6	4.48067e-303	3.34743	158.159
Inferior olivary nucleus neurons	Ptk7	ENSMUSG00000023972.11	2.58004e-272	2.0517	164.829
Inferior olivary nucleus neurons	Kcng1	ENSMUSG00000074575.5	1.59323e-238	4.58534	146.899
Inferior olivary nucleus neurons	Sema4f	ENSMUSG00000000627.16	1.42329e-191	2.20279	118.918
Inferior olivary nucleus neurons	Adgrg2	ENSMUSG00000031298.16	7.55864e-135	10.8401	110.046
Inferior olivary nucleus neurons	Dpysl4	ENSMUSG00000025478.16	1.02429e-129	2.10499	88.9256
Inferior olivary nucleus neurons	Haglr	ENSMUSG00000075277.6	5.84853e-101	4.37685	58.8827
Inferior olivary nucleus neurons	Dcbld1	ENSMUSG00000019891.16	2.85296e-93	2.10443	71.2702
Inferior olivary nucleus neurons	1700086D15Rik	ENSMUSG00000020548.11	7.61202e-82	2.28735	61.7989
Inferior olivary nucleus neurons	Aqr	ENSMUSG00000040383.17	4.41568e-72	2.39336	162.603
Inferior olivary nucleus neurons	Gm34655	ENSMUSG00000110863.2	2.22209e-55	5.04443	63.3614
Interbrain and midbrain neurons 1	Nrg3os	ENSMUSG00000093528.2	6.89648e-57	2.59149	69.7429
Interneurons 1	Moxd1	ENSMUSG00000020000.8	0	4.4449	106.714
Interneurons 1	Eya4	ENSMUSG00000010461.17	0	2.4725	180.79
Interneurons 1	Gpr176	ENSMUSG00000040133.3	0	2.2293	192.307
Interneurons 1	Lhx6	ENSMUSG00000026890.20	5.58649e-252	14.2055	90.7358
Interneurons 1	9630002D21Rik	ENSMUSG00000114028.2	1.92471e-201	5.48028	76.0793
Interneurons 1	Sst	ENSMUSG00000004366.5	1.74874e-175	10.6198	61.3395
Interneurons 1	1110004F10Rik	ENSMUSG00000030663.13	1.6847e-59	2.04605	81.4015
Interneurons 2	Vip	ENSMUSG00000019772.6	0	6.42445	217.96
Interneurons 2	Adra1b	ENSMUSG00000050541.15	0	3.44801	169.102
Interneurons 2	Adarb2	ENSMUSG00000052551.17	0	3.38704	10907.7
Interneurons 2	Gm48259	ENSMUSG00000113810.2	0	3.19189	107.115
Interneurons 2	Gm48261	ENSMUSG00000113073.2	0	3.06193	210.911
Interneurons 2	Dlx1as	ENSMUSG00000084946.3	0	2.37646	218.749
Interneurons 2	Tnfaip8l3	ENSMUSG00000074345.5	1.9041e-201	2.25902	70.4045
Interneurons 2	Gm16070	ENSMUSG00000085125.8	1.84579e-187	2.91438	71.4256
Interneurons 2	Kcnq4	ENSMUSG00000028631.8	4.41361e-161	2.33014	65.0459
Interneurons 2	Npas1	ENSMUSG00000001988.10	1.33748e-157	2.87576	54.2398
Microglia	Rhoh	ENSMUSG00000029204.8	0	287.856	197.28
Microglia	Cd33	ENSMUSG00000004609.12	0	221.227	233.594
Microglia	Vav1	ENSMUSG00000034116.18	0	210.153	366.373
Microglia	Fcrls	ENSMUSG00000015852.14	0	190.584	392.984
Microglia	Csf1r	ENSMUSG00000024621.17	0	185.692	1632.9
Microglia	C1qa	ENSMUSG00000036887.6	0	183.929	129.204
Microglia	Arhgap45	ENSMUSG00000035697.15	0	168.641	280.351
Microglia	Gm2629	ENSMUSG00000117613.2	0	160.692	735.759
Microglia	Ptprc	ENSMUSG00000026395.17	0	146.849	476.082
Microglia	Selplg	ENSMUSG00000048163.14	0	143.445	383.978
Microglia	Ikzf1	ENSMUSG00000018654.18	0	138.239	992.902
Microglia	P2ry6	ENSMUSG00000048779.6	0	136.809	238.281
Microglia	C1qc	ENSMUSG00000036896.6	0	134.434	153.735
Microglia	Gm35154	ENSMUSG00000111535.2	0	130.775	167.674
Microglia	Siglech	ENSMUSG00000051504.19	0	129.507	608.802
Microglia	Il10ra	ENSMUSG00000032089.17	0	127.985	294.547
Microglia	Csf3r	ENSMUSG00000028859.15	0	125.55	419.25
Microglia	Tlr7	ENSMUSG00000044583.14	0	125.523	253.096
Microglia	Gna15	ENSMUSG00000034792.9	0	123.867	174.764
Microglia	Ly86	ENSMUSG00000021423.7	0	119.846	742.607
Microglia	Laptm5	ENSMUSG00000028581.18	0	119.181	276.851
Microglia	Arhgap30	ENSMUSG00000048865.17	0	115.709	139.497
Microglia	Ctss	ENSMUSG00000038642.11	0	108.478	455.588
Microglia	Cd86	ENSMUSG00000022901.14	0	108.346	276.623
Microglia	C1qb	ENSMUSG00000036905.9	0	104.74	240.019
Microglia	Dock2	ENSMUSG00000020143.16	0	102.871	1351.17
Microglia	Crybb1	ENSMUSG00000029343.18	0	92.6481	157.741
Microglia	Ccr5	ENSMUSG00000079227.11	0	84.164	189.832
Microglia	Cd84	ENSMUSG00000038147.15	0	83.8541	278.369
Microglia	Itgam	ENSMUSG00000030786.19	0	83.6876	224.686
Microglia	Mpeg1	ENSMUSG00000046805.11	0	78.9149	212.909
Microglia	Myo1f	ENSMUSG00000024300.18	0	76.4853	358.518
Microglia	Nckap1l	ENSMUSG00000022488.10	0	76.2904	468.11
Microglia	Havcr2	ENSMUSG00000020399.15	0	73.4963	207.065
Microglia	Gpr34	ENSMUSG00000040229.12	0	73.4118	142.691
Microglia	Hck	ENSMUSG00000003283.16	0	69.2807	223.656
Microglia	Bin2	ENSMUSG00000098112.9	0	67.2815	206.359
Microglia	A630001G21Rik	ENSMUSG00000052760.17	0	66.8433	222.94
Microglia	Tmem273	ENSMUSG00000041707.9	0	65.8149	187.137
Microglia	Cyth4	ENSMUSG00000018008.9	0	63.7012	388.721
Microglia	Itgb2	ENSMUSG00000000290.14	0	63.2047	145.443
Microglia	Inpp5d	ENSMUSG00000026288.15	0	60.7624	1956.35
Microglia	Gm10790	ENSMUSG00000113856.2	0	60.7555	453.489
Microglia	Pik3cg	ENSMUSG00000020573.18	0	59.0263	168.175
Microglia	Ncf1	ENSMUSG00000015950.14	0	58.9569	154.83
Microglia	Adgre1	ENSMUSG00000004730.16	0	58.3403	156.499
Microglia	Wdfy4	ENSMUSG00000051506.18	0	57.7191	356.198
Microglia	Spi1	ENSMUSG00000002111.9	0	54.6203	171.903
Microglia	Lcp2	ENSMUSG00000002699.14	0	53.7389	443.68
Microglia	Irf8	ENSMUSG00000041515.11	0	53.404	149.432
Microglia	P2ry12	ENSMUSG00000036353.14	0	52.3066	607.072
Microglia	Nlrp1b	ENSMUSG00000070390.13	0	49.6495	203.939
Microglia	Abi3	ENSMUSG00000018381.16	0	47.8863	281.747
Microglia	Nlrp1c-ps	ENSMUSG00000092528.10	0	45.7183	121.202
Microglia	Epsti1	ENSMUSG00000022014.16	0	43.9405	196.916
Microglia	Runx1	ENSMUSG00000022952.18	0	40.2647	1295.64
Microglia	Trem2	ENSMUSG00000023992.15	0	39.9415	122.73
Microglia	Pik3r5	ENSMUSG00000020901.14	0	39.9414	184.911
Microglia	Cd180	ENSMUSG00000021624.10	0	39.4038	231.534
Microglia	Hpgds	ENSMUSG00000029919.6	0	38.7454	594.053
Microglia	8030442B05Rik	ENSMUSG00000102674.2	0	38.16	504.152
Microglia	Gm5086	ENSMUSG00000110235.2	0	34.5263	344.598
Microglia	Apbb1ip	ENSMUSG00000026786.15	0	33.1958	861.608
Microglia	2610203C22Rik	ENSMUSG00000079671.9	0	33.0524	316.242
Microglia	Vsir	ENSMUSG00000020101.15	0	29.1102	588.012
Microglia	Cmklr1	ENSMUSG00000042190.13	0	28.098	227.775
Microglia	Gm44860	ENSMUSG00000109245.2	0	27.327	165.301
Microglia	Blnk	ENSMUSG00000061132.14	0	25.1869	381.728
Microglia	Abcc3	ENSMUSG00000020865.17	0	24.4059	147.927
Microglia	Fyb	ENSMUSG00000022148.17	0	23.7186	956.641
Microglia	Fgd2	ENSMUSG00000024013.16	0	22.759	307.985
Microglia	E230029C05Rik	ENSMUSG00000097585.3	0	22.3989	760.373
Microglia	Stab1	ENSMUSG00000042286.14	0	21.1969	344.126
Microglia	Ntpcr	ENSMUSG00000031851.15	0	20.7911	167.27
Microglia	Syk	ENSMUSG00000021457.15	0	19.8893	227.754
Microglia	Unc93b1	ENSMUSG00000036908.18	0	18.4132	257.462
Microglia	Hexb	ENSMUSG00000021665.10	0	17.5614	1848.78
Microglia	Mrc1	ENSMUSG00000026712.4	0	16.5365	148.72
Microglia	Capn3	ENSMUSG00000079110.13	0	16.1761	165.647
Microglia	Dock8	ENSMUSG00000052085.8	0	15.588	1185.03
Microglia	Ptgs1	ENSMUSG00000047250.14	0	15.4929	307.469
Microglia	Tgfbr1	ENSMUSG00000007613.16	0	14.8089	2299.31
Microglia	Tnfrsf1b	ENSMUSG00000028599.11	0	14.7641	161.444
Microglia	F13a1	ENSMUSG00000039109.18	0	14.4014	172.618
Microglia	A830008E24Rik	ENSMUSG00000100627.7	0	13.8744	210.951
Microglia	Plcg2	ENSMUSG00000034330.11	0	13.5969	500.497
Microglia	Lgmn	ENSMUSG00000021190.15	0	13.5492	782.992
Microglia	Tmem119	ENSMUSG00000054675.6	0	13.5307	143.923
Microglia	Cmtm7	ENSMUSG00000032436.18	0	13.1444	181.26
Microglia	Naip2	ENSMUSG00000078945.11	0	12.8012	116.052
Microglia	Otulinl	ENSMUSG00000056069.11	0	10.8627	331.717
Microglia	Ifngr1	ENSMUSG00000020009.14	0	10.6362	223.65
Microglia	Rgs10	ENSMUSG00000030844.12	0	10.6156	330.653
Microglia	Zfp710	ENSMUSG00000048897.16	0	9.71962	917.292
Microglia	Myo18b	ENSMUSG00000072720.10	0	9.53242	124.49
Microglia	AU020206	ENSMUSG00000097415.3	0	9.34238	216.94
Microglia	Tpst2	ENSMUSG00000029344.16	0	9.17091	228.114
Microglia	Lyn	ENSMUSG00000042228.15	0	8.83267	1250.87
Microglia	Pik3ap1	ENSMUSG00000025017.11	0	8.78621	444.874
Microglia	Pik3cd	ENSMUSG00000039936.19	0	8.452	281.361
Microglia	Elf4	ENSMUSG00000031103.13	0	8.33222	121.579
Microglia	Itgb5	ENSMUSG00000022817.16	0	8.32439	972.266
Microglia	Cx3cr1	ENSMUSG00000052336.8	0	8.31837	1048.91
Microglia	Slc7a7	ENSMUSG00000000958.11	0	7.85016	211.537
Microglia	Mlph	ENSMUSG00000026303.7	0	7.81451	149.132
Microglia	Entpd1	ENSMUSG00000048120.17	0	7.67472	1123.63
Microglia	Dapp1	ENSMUSG00000028159.15	0	7.58425	261.429
Microglia	Casp8	ENSMUSG00000026029.15	0	7.45687	158.272
Microglia	Slco2b1	ENSMUSG00000030737.18	0	7.41899	920.9
Microglia	Lcp1	ENSMUSG00000021998.17	0	7.22592	243.649
Microglia	Lair1	ENSMUSG00000055541.19	0	6.96612	505.428
Microglia	Rubcnl	ENSMUSG00000034959.9	0	6.89037	130.194
Microglia	Pde3b	ENSMUSG00000030671.10	0	6.86871	1482.88
Microglia	Mylip	ENSMUSG00000038175.11	0	6.79247	312.838
Microglia	Il21r	ENSMUSG00000030745.10	0	6.78378	159.288
Microglia	Tbxas1	ENSMUSG00000029925.14	0	6.75754	616.845
Microglia	Ctsc	ENSMUSG00000030560.18	0	6.6865	169.786
Microglia	Ifitm10	ENSMUSG00000045777.15	0	6.47291	339.228
Microglia	Golm1	ENSMUSG00000021556.13	0	6.27869	408.146
Microglia	Epb41l2	ENSMUSG00000019978.17	0	5.9342	1828.87
Microglia	Mgat4a	ENSMUSG00000026110.16	0	5.46768	529.001
Microglia	Slc29a3	ENSMUSG00000020100.16	0	5.46574	162.003
Microglia	Rab3il1	ENSMUSG00000024663.21	0	5.41594	192.797
Microglia	Rcbtb2	ENSMUSG00000022106.15	0	5.36177	241.752
Microglia	Pag1	ENSMUSG00000027508.16	0	5.3536	1949.97
Microglia	Smap2	ENSMUSG00000032870.9	0	5.30026	555.234
Microglia	Ivns1abp	ENSMUSG00000023150.15	0	5.27871	573.936
Microglia	Il6ra	ENSMUSG00000027947.12	0	5.08267	407.861
Microglia	Ccnd3	ENSMUSG00000034165.17	0	5.00524	1236.12
Microglia	F11r	ENSMUSG00000038235.5	0	4.96345	228.931
Microglia	Apobec1	ENSMUSG00000040613.15	0	4.90195	130.622
Microglia	Arhgap22	ENSMUSG00000063506.15	0	4.88471	798.478
Microglia	Ttc7	ENSMUSG00000036918.17	0	4.8063	217.591
Microglia	Cttnbp2nl	ENSMUSG00000062127.12	0	4.58675	545.896
Microglia	4933406I18Rik	ENSMUSG00000087475.4	0	4.50311	663.785
Microglia	Lhfpl2	ENSMUSG00000045312.13	0	4.41584	494.946
Microglia	P3h2	ENSMUSG00000038168.6	0	4.36152	585.59
Microglia	Rnf216	ENSMUSG00000045078.13	0	4.36128	785.473
Microglia	Srgap2	ENSMUSG00000026425.16	0	4.35581	2782.29
Microglia	Nfatc1	ENSMUSG00000033016.17	0	4.24269	254.887
Microglia	Bank1	ENSMUSG00000037922.14	0	4.21307	295.397
Microglia	Mef2a	ENSMUSG00000030557.18	0	4.16941	1521.54
Microglia	Ctsh	ENSMUSG00000032359.15	0	4.15217	161.489
Microglia	Gns	ENSMUSG00000034707.8	0	4.11761	339.387
Microglia	Skap2	ENSMUSG00000059182.9	0	4.09681	478.342
Microglia	Sall1	ENSMUSG00000031665.8	0	4.05614	226.143
Microglia	Trim30a	ENSMUSG00000030921.18	0	3.95926	163.949
Microglia	Dleu2	ENSMUSG00000097589.10	0	3.82423	688.52
Microglia	Ggta1	ENSMUSG00000035778.18	0	3.75644	136.585
Microglia	Lpcat2	ENSMUSG00000033192.6	0	3.74134	608.039
Microglia	Bmp2k	ENSMUSG00000034663.14	0	3.72727	857.022
Microglia	Traf5	ENSMUSG00000026637.15	0	3.70923	152.951
Microglia	Mbnl1	ENSMUSG00000027763.14	0	3.69649	1277.96
Microglia	Lrmda	ENSMUSG00000063458.14	0	3.67015	2457.59
Microglia	Snx29	ENSMUSG00000071669.15	0	3.65933	1268.65
Microglia	E2f3	ENSMUSG00000016477.19	0	3.6021	340.379
Microglia	Fam102b	ENSMUSG00000040339.11	0	3.5585	399.437
Microglia	Tnfrsf11a	ENSMUSG00000026321.9	0	3.53703	218.723
Microglia	B4galt1	ENSMUSG00000028413.14	0	3.51116	369.406
Microglia	Rcsd1	ENSMUSG00000040723.15	0	3.41006	393.857
Microglia	Pla2g4a	ENSMUSG00000056220.15	0	3.40673	197.044
Microglia	Agmo	ENSMUSG00000050103.19	0	3.40594	560.456
Microglia	Sipa1	ENSMUSG00000056917.14	0	3.38198	158.832
Microglia	Abca9	ENSMUSG00000041797.8	0	3.32808	659.246
Microglia	Pmepa1	ENSMUSG00000038400.16	0	3.30284	501.272
Microglia	0610040J01Rik	ENSMUSG00000060512.8	0	3.28657	579.534
Microglia	Ehd4	ENSMUSG00000027293.14	0	3.25757	163.303
Microglia	Mafb	ENSMUSG00000074622.5	0	3.24645	125.07
Microglia	Arhgap25	ENSMUSG00000030047.15	0	3.16203	322.42
Microglia	Sirpa	ENSMUSG00000037902.19	0	3.11412	927.76
Microglia	Numb	ENSMUSG00000021224.16	0	3.10408	888.5
Microglia	Serinc3	ENSMUSG00000017707.10	0	3.08883	735.516
Microglia	Tmcc3	ENSMUSG00000020023.19	0	3.07151	1801.79
Microglia	Nek6	ENSMUSG00000026749.12	0	3.07013	166.137
Microglia	Pou2f2	ENSMUSG00000008496.20	0	3.06572	264.521
Microglia	Zfhx3	ENSMUSG00000038872.11	0	3.03959	2560.98
Microglia	Arhgap17	ENSMUSG00000030766.16	0	3.01517	351.149
Microglia	Vrk2	ENSMUSG00000064090.15	0	3.00809	254.203
Microglia	Nrros	ENSMUSG00000052384.15	0	2.9706	170.407
Microglia	Tec	ENSMUSG00000029217.17	0	2.93695	275.36
Microglia	Cst3	ENSMUSG00000027447.7	0	2.92503	420.084
Microglia	Slc7a8	ENSMUSG00000022180.8	0	2.86462	348.91
Microglia	Tspan14	ENSMUSG00000037824.7	0	2.7979	362.002
Microglia	Cflar	ENSMUSG00000026031.16	0	2.78773	320.007
Microglia	Ctsd	ENSMUSG00000007891.17	0	2.78156	269.218
Microglia	Nrip1	ENSMUSG00000048490.15	0	2.7509	545.246
Microglia	Zfp652	ENSMUSG00000075595.10	0	2.71864	373.042
Microglia	Niban1	ENSMUSG00000026483.14	0	2.70446	110.878
Microglia	Aim2	ENSMUSG00000037860.16	0	2.69983	208.462
Microglia	Cyrib	ENSMUSG00000022378.15	0	2.6684	1196.52
Microglia	Adap2	ENSMUSG00000020709.16	0	2.6666	599.391
Microglia	Gcnt1	ENSMUSG00000038843.19	0	2.66376	121.652
Microglia	Nfam1	ENSMUSG00000058099.17	0	2.65069	124.475
Microglia	Fmnl3	ENSMUSG00000023008.19	0	2.60017	284.346
Microglia	Dennd4a	ENSMUSG00000053641.10	0	2.5911	645.791
Microglia	Plxdc2	ENSMUSG00000026748.14	0	2.54089	3151.72
Microglia	Ankrd44	ENSMUSG00000052331.15	0	2.52912	881.988
Microglia	Pald1	ENSMUSG00000020092.10	0	2.51413	266.375
Microglia	Rapgef5	ENSMUSG00000041992.10	0	2.49658	1067.57
Microglia	Cyfip1	ENSMUSG00000030447.16	0	2.48812	521.551
Microglia	Nfatc2	ENSMUSG00000027544.17	0	2.48476	297.911
Microglia	Rin3	ENSMUSG00000044456.17	0	2.44195	258.918
Microglia	Etv6	ENSMUSG00000030199.17	0	2.41567	853.665
Microglia	Tanc2	ENSMUSG00000053580.17	0	2.41245	2493.78
Microglia	Hk2	ENSMUSG00000000628.11	0	2.39744	145.398
Microglia	Ophn1	ENSMUSG00000031214.14	0	2.38395	1059.81
Microglia	Rasgrp3	ENSMUSG00000071042.13	0	2.38209	499.729
Microglia	Tgfbr2	ENSMUSG00000032440.14	0	2.35761	529.157
Microglia	Git2	ENSMUSG00000041890.18	0	2.35665	335.093
Microglia	Dock4	ENSMUSG00000035954.11	0	2.34016	2754.96
Microglia	Akna	ENSMUSG00000039158.12	0	2.31868	178.655
Microglia	Ssh2	ENSMUSG00000037926.16	0	2.30694	1690.85
Microglia	Gab2	ENSMUSG00000004508.7	0	2.30343	968.992
Microglia	P2rx7	ENSMUSG00000029468.18	0	2.30242	199.944
Microglia	Hpgd	ENSMUSG00000031613.10	0	2.30088	175.753
Microglia	Wasf2	ENSMUSG00000028868.14	0	2.28661	439.059
Microglia	Nuak1	ENSMUSG00000020032.15	0	2.27702	399.922
Microglia	Tbc1d22a	ENSMUSG00000051864.11	0	2.26237	540.019
Microglia	Dhrs3	ENSMUSG00000066026.15	0	2.23955	128.433
Microglia	Plek	ENSMUSG00000020120.16	0	2.23686	211.679
Microglia	Picalm	ENSMUSG00000039361.12	0	2.22825	863.76
Microglia	Sla	ENSMUSG00000022372.15	0	2.18496	245.257
Microglia	Tbc1d14	ENSMUSG00000029192.18	0	2.16461	280.752
Microglia	Trpm2	ENSMUSG00000009292.19	0	2.14867	150.894
Microglia	Arhgef6	ENSMUSG00000031133.13	0	2.14441	133.975
Microglia	Pros1	ENSMUSG00000022912.9	0	2.1388	242.948
Microglia	Suclg2	ENSMUSG00000061838.8	0	2.129	174.178
Microglia	Slc9a9	ENSMUSG00000031129.10	0	2.11621	1456.65
Microglia	Lrp5	ENSMUSG00000024913.17	0	2.11546	177.921
Microglia	Fli1	ENSMUSG00000016087.14	0	2.09238	787.674
Microglia	Ptprj	ENSMUSG00000025314.17	0	2.07844	1251.6
Microglia	Rrbp1	ENSMUSG00000027422.16	0	2.07812	658.397
Microglia	Rptor	ENSMUSG00000025583.16	0	2.07381	644.655
Microglia	St3gal6	ENSMUSG00000022747.18	0	2.01127	537.591
Microglia	Slc16a6	ENSMUSG00000041920.15	0	2.00936	226.4
Microglia	Lrch1	ENSMUSG00000068015.9	0	2.00431	774.877
Microglia	Arhgap12	ENSMUSG00000041225.17	3.54618779322688e-315	2.40976	314.049
Microglia	Gm40645	ENSMUSG00000112766.2	1.06735472940605e-313	95.9527	112.78
Microglia	Fcgr3	ENSMUSG00000059498.14	4.53231382739189e-313	132.864	107.556
Microglia	Ang	ENSMUSG00000072115.12	4.20827934257358e-311	4.36568	108.341
Microglia	Cryl1	ENSMUSG00000021947.12	2.488294094573e-310	2.21068	186.843
Microglia	BC035044	ENSMUSG00000090164.9	9.60427615924238e-310	120.463	110.23
Microglia	P2ry13	ENSMUSG00000036362.3	0	118.072	104.46
Microglia	Olfml3	ENSMUSG00000027848.13	4.22843e-308	6.11445	120.661
Microglia	Znrf2	ENSMUSG00000058446.15	4.06244e-305	2.78272	220.786
Microglia	Tgfb1	ENSMUSG00000002603.16	1.08497e-303	3.85916	107.338
Microglia	Cotl1	ENSMUSG00000031827.14	2.56764e-301	2.00565	129.483
Microglia	Dtx4	ENSMUSG00000039982.9	4.87228e-301	2.42513	158.852
Microglia	Mapk14	ENSMUSG00000053436.16	3.70889e-296	2.11185	323.981
Microglia	Mknk1	ENSMUSG00000028708.17	3.78223e-294	5.90543	193.959
Microglia	Scoc	ENSMUSG00000063253.12	1.05825e-290	7.09867	191.271
Microglia	Hps3	ENSMUSG00000027615.15	2.71062e-286	4.03944	190.267
Microglia	Gtf2h2	ENSMUSG00000021639.18	1.11158e-285	3.90969	239.947
Microglia	Rab8b	ENSMUSG00000036943.10	1.71722e-282	2.91296	240.466
Microglia	Rap1b	ENSMUSG00000052681.9	8.56039e-282	2.46326	202.394
Microglia	Ptbp3	ENSMUSG00000028382.16	7.34283e-280	2.47315	188.411
Microglia	Rasal3	ENSMUSG00000052142.16	2.62534e-279	67.8456	98.3481
Microglia	Adcy7	ENSMUSG00000031659.14	3.33175e-275	5.57591	128.734
Microglia	Gm38042	ENSMUSG00000104292.2	4.52343e-274	3.26762	106.589
Microglia	Rnf169	ENSMUSG00000058761.6	9.5758e-274	2.54781	377.835
Microglia	Snx18	ENSMUSG00000042364.12	8.96896e-273	3.74321	207.769
Microglia	Gm26510	ENSMUSG00000097154.3	3.41608e-268	4.83924	93.1059
Microglia	Hvcn1	ENSMUSG00000064267.14	1.71884e-266	26.0838	92.7665
Microglia	1700017B05Rik	ENSMUSG00000032300.8	5.62212e-265	10.779	119.581
Microglia	Trim12a	ENSMUSG00000066258.14	1.58184e-264	2.03448	71.4238
Microglia	Il17ra	ENSMUSG00000002897.6	1.45021e-263	3.46226	118.92
Microglia	Fmnl1	ENSMUSG00000055805.16	5.98729e-260	2.59279	126.064
Microglia	Mlxipl	ENSMUSG00000005373.14	2.56649e-258	10.7572	98.5165
Microglia	Ptpn1	ENSMUSG00000027540.14	8.92006e-257	2.30232	241.17
Microglia	Il1rl2	ENSMUSG00000070942.9	2.17529e-252	15.5281	89.6159
Microglia	Tpm3	ENSMUSG00000027940.19	1.07065e-248	2.09751	252.934
Microglia	Gm47664	ENSMUSG00000113183.2	2.91959e-248	2.61598	108.933
Microglia	Grn	ENSMUSG00000034708.13	6.23614e-248	8.43149	147.511
Microglia	Pld4	ENSMUSG00000052160.8	1.08521e-247	56.9843	85.8442
Microglia	Susd3	ENSMUSG00000021384.15	1.85065e-246	36.2161	87.628
Microglia	Arid1a	ENSMUSG00000007880.17	1.89657e-244	2.24765	462.602
Microglia	Lmo2	ENSMUSG00000032698.16	3.97369e-244	3.91473	93.092
Microglia	Ctsb	ENSMUSG00000021939.9	1.35356e-239	2.5613	240.156
Microglia	Apobec3	ENSMUSG00000009585.19	2.21936e-238	2.64975	94.4843
Microglia	Scamp2	ENSMUSG00000040188.11	5.65011e-238	4.21954	167.134
Microglia	Irf5	ENSMUSG00000029771.13	3.17663e-236	19.7052	100.964
Microglia	Samsn1	ENSMUSG00000022876.19	4.61964e-236	4.54274	85.5022
Microglia	Ifngr2	ENSMUSG00000022965.9	8.464e-233	7.84233	138.223
Microglia	Lrmp	ENSMUSG00000030263.14	4.81977e-231	7.27808	81.2159
Microglia	Sh3bp2	ENSMUSG00000054520.16	4.356e-230	2.60877	85.5595
Microglia	Cep85	ENSMUSG00000037443.14	3.8042e-229	4.42487	190.169
Microglia	Parp14	ENSMUSG00000034422.15	7.38449e-227	2.13605	75.1022
Microglia	Ubtd1	ENSMUSG00000025171.3	4.46497e-226	4.47136	161.668
Microglia	Cd300c2	ENSMUSG00000044811.14	6.94725e-226	205.164	80.2668
Microglia	Cysltr1	ENSMUSG00000052821.4	8.55816e-225	7.28122	77.1503
Microglia	Slfn8	ENSMUSG00000035208.17	2.20775e-223	10.4638	82.0287
Microglia	Fcgr2b	ENSMUSG00000026656.16	8.40736e-223	35.6692	84.0433
Microglia	Snx5	ENSMUSG00000027423.16	2.51403e-222	3.9581	188.29
Microglia	Plcb2	ENSMUSG00000040061.18	3.43829e-222	6.41206	83.5747
Microglia	Bcor	ENSMUSG00000040363.16	1.0173e-221	2.06368	159.899
Microglia	Kcnk6	ENSMUSG00000046410.11	1.43763e-220	13.001	82.3232
Microglia	Man2b1	ENSMUSG00000005142.11	7.62841e-220	6.28365	174.644
Microglia	Klhl6	ENSMUSG00000043008.10	8.25771e-219	7.37224	82.3491
Microglia	9930111J21Rik2	ENSMUSG00000069892.10	4.19637e-217	2.53839	74.739
Microglia	Cd53	ENSMUSG00000040747.10	7.36139e-216	20.6634	81.9171
Microglia	Gm44861	ENSMUSG00000108897.2	1.27037e-215	30.9132	76.8366
Microglia	Trim30d	ENSMUSG00000057596.14	1.59113e-213	6.88461	82.2436
Microglia	Fermt3	ENSMUSG00000024965.10	1.19702e-212	14.9289	109.47
Microglia	Ulk2	ENSMUSG00000004798.15	3.37871e-212	2.4728	275.685
Microglia	Il4ra	ENSMUSG00000030748.10	1.21711e-210	4.57744	81.44
Microglia	Lacc1	ENSMUSG00000044350.15	3.00797e-210	4.20841	82.0243
Microglia	Slc12a6	ENSMUSG00000027130.16	1.24621e-209	2.6901	323.085
Microglia	Btk	ENSMUSG00000031264.14	2.03994e-209	55.6358	75.2885
Microglia	Cmtm6	ENSMUSG00000032434.10	2.34501e-209	6.35578	114.672
Microglia	Pik3cb	ENSMUSG00000032462.15	2.78275e-209	2.84103	171.381
Microglia	Slc36a1	ENSMUSG00000020261.16	4.2514e-207	3.10326	123.177
Microglia	Coro2a	ENSMUSG00000028337.15	6.57145e-206	2.02612	81.3849
Microglia	Skil	ENSMUSG00000027660.17	2.28425e-204	2.58881	159.599
Microglia	Tmem104	ENSMUSG00000045980.14	1.16182e-203	5.23329	157.637
Microglia	Ptpn6	ENSMUSG00000004266.16	6.1882e-200	5.08467	80.6578
Microglia	Gm44667	ENSMUSG00000109539.2	7.46591e-200	4.59003	127.053
Microglia	Traf3ip3	ENSMUSG00000037318.11	1.38353e-199	24.9632	80.7546
Microglia	Gfm2	ENSMUSG00000021666.17	1.13733e-198	3.55979	219.237
Microglia	Gm12185	ENSMUSG00000048852.14	5.02364e-198	2.14919	59.5768
Microglia	Pkn1	ENSMUSG00000057672.17	4.06376e-195	2.92274	212.726
Microglia	Ctsz	ENSMUSG00000016256.11	3.32236e-192	6.7931	106.892
Microglia	Edem1	ENSMUSG00000030104.10	2.0667e-189	4.37704	147.986
Microglia	Slc2a5	ENSMUSG00000028976.11	3.06242e-189	49.2625	69.2247
Microglia	Parvg	ENSMUSG00000022439.10	5.22515e-189	11.5093	70.6094
Microglia	Ncf2	ENSMUSG00000026480.13	5.31189e-188	5.442	113.795
Microglia	Washc4	ENSMUSG00000034560.7	7.89777e-188	2.51278	264.226
Microglia	Cd37	ENSMUSG00000030798.16	4.72788e-187	115.873	61.4679
Microglia	Lgals9	ENSMUSG00000001123.16	1.26435e-186	2.79387	71.2835
Microglia	Sh2b2	ENSMUSG00000005057.14	3.49383e-186	3.11141	84.6637
Microglia	Dennd1c	ENSMUSG00000002668.9	4.36534e-183	18.9175	65.3568
Microglia	Gmip	ENSMUSG00000036246.15	4.98085e-183	8.40091	101.228
Microglia	Morc3	ENSMUSG00000039456.11	1.98311e-181	3.18769	207.968
Microglia	Ms4a6b	ENSMUSG00000024677.14	1.20728e-180	16.2093	64.6851
Microglia	Ppcdc	ENSMUSG00000063849.7	1.65872e-180	4.08679	171.899
Microglia	Aftph	ENSMUSG00000049659.16	1.43143e-177	2.22499	273.971
Microglia	Gm15503	ENSMUSG00000084964.3	9.51162e-176	7.5893	64.8285
Microglia	Tubgcp5	ENSMUSG00000033790.12	1.11394e-175	3.56791	197.6
Microglia	Fam91a1	ENSMUSG00000037119.5	4.85023e-175	3.65692	193.906
Microglia	Adam17	ENSMUSG00000052593.17	9.12289e-175	2.5268	150.388
Microglia	Il10rb	ENSMUSG00000022969.14	9.98042e-175	2.01776	58.3757
Microglia	Mfng	ENSMUSG00000018169.13	7.51361e-173	5.31306	63.782
Microglia	Cbl	ENSMUSG00000034342.10	2.55253e-172	2.18501	234.282
Microglia	Hps4	ENSMUSG00000042328.14	2.16215e-171	6.25632	145.641
Microglia	Rbpj	ENSMUSG00000039191.13	6.69631e-171	3.17915	222.907
Microglia	Arhgap4	ENSMUSG00000031389.18	2.50055e-170	9.48247	88.7586
Microglia	Osbpl11	ENSMUSG00000022807.10	1.45932e-169	3.20784	180.537
Microglia	Arpc1b	ENSMUSG00000029622.17	2.60841e-169	2.08935	69.9708
Microglia	Gm34589	ENSMUSG00000115816.2	4.03139e-169	6.09058	62.4685
Microglia	Fkbp15	ENSMUSG00000066151.13	7.28514e-168	2.12555	213.654
Microglia	Oma1	ENSMUSG00000035069.4	9.62091e-168	2.357	130.803
Microglia	Fes	ENSMUSG00000053158.11	1.96468e-167	10.3887	65.1725
Microglia	Hk3	ENSMUSG00000025877.15	1.43038e-166	29.9037	66.273
Microglia	Fcgr1	ENSMUSG00000015947.11	1.95879e-165	55.1324	58.0673
Microglia	Gm45540	ENSMUSG00000110397.3	2.65762e-165	3.18055	50.5809
Microglia	Plekho1	ENSMUSG00000015745.10	2.76216e-162	3.74642	99.7276
Microglia	Daglb	ENSMUSG00000039206.14	5.09503e-162	4.15857	159.86
Microglia	Pik3r6	ENSMUSG00000046207.15	6.32282e-161	2.65629	56.4552
Microglia	Csf2rb	ENSMUSG00000071713.7	9.34568e-161	30.442	60.8543
Microglia	I830077J02Rik	ENSMUSG00000074342.5	1.22197e-160	36.8854	60.8312
Microglia	Arhgdib	ENSMUSG00000030220.14	6.41783e-159	3.4445	58.8251
Microglia	Tifab	ENSMUSG00000049625.7	1.88623e-157	55.1322	58.1547
Microglia	Liph	ENSMUSG00000044626.14	7.6735e-157	24.1663	60.3932
Microglia	Gm11476	ENSMUSG00000085596.2	9.85272e-157	2.47402	53.2501
Microglia	Rp2	ENSMUSG00000060090.17	2.93663e-155	3.29342	114.464
Microglia	Gm15523	ENSMUSG00000090185.2	4.93852e-155	60.574	54.8215
Microglia	Sh3tc1	ENSMUSG00000036553.17	1.06565e-154	2.8683	56.8151
Microglia	Zfp217	ENSMUSG00000052056.15	4.06023e-153	2.61528	60.1465
Microglia	Ptafr	ENSMUSG00000056529.8	1.30559e-152	31.9534	59.3101
Microglia	Stx7	ENSMUSG00000019998.7	3.55805e-152	2.59565	178.451
Microglia	Tlr4	ENSMUSG00000039005.14	2.10539e-151	3.87638	63.0043
Microglia	Lpxn	ENSMUSG00000024696.10	4.72127e-151	27.5635	66.1173
Microglia	Gm43821	ENSMUSG00000105219.2	1.07697e-150	88.0702	55.724
Microglia	Capza2	ENSMUSG00000015733.14	1.80075e-149	3.22778	183.403
Microglia	Comt	ENSMUSG00000000326.14	5.57174e-149	2.50489	180.167
Microglia	Bach1	ENSMUSG00000025612.6	3.24329e-148	2.11087	116.64
Microglia	Nlrp3	ENSMUSG00000032691.15	3.39035e-148	15.5703	61.9729
Microglia	Arrb2	ENSMUSG00000060216.16	3.07746e-146	5.10674	91.9859
Microglia	Lsp1	ENSMUSG00000018819.11	4.30393e-146	4.376	50.2211
Microglia	Agps	ENSMUSG00000042410.17	3.66462e-144	2.11343	210.609
Microglia	Orai1	ENSMUSG00000049686.15	7.73486e-144	2.13063	64.2874
Microglia	Wdr44	ENSMUSG00000036769.15	2.28198e-143	2.74932	178.174
Microglia	Abcb1b	ENSMUSG00000028970.10	3.32102e-143	2.53205	61.7026
Microglia	Map3k3	ENSMUSG00000020700.12	5.1198e-142	2.48928	254.482
Microglia	Naip5	ENSMUSG00000071203.7	5.3383e-142	6.11102	51.2232
Microglia	Arid4a	ENSMUSG00000048118.18	6.31651e-142	2.0483	246.691
Microglia	Map3k14	ENSMUSG00000020941.8	3.13847e-141	2.48021	102.282
Microglia	Trim14	ENSMUSG00000039853.19	4.07268e-141	5.36328	59.0277
Microglia	Hcls1	ENSMUSG00000022831.15	6.08446e-141	31.1401	51.4194
Microglia	Krcc1	ENSMUSG00000053012.18	1.14051e-140	2.25101	87.3526
Microglia	Mlxip	ENSMUSG00000038342.16	1.9453e-140	2.4117	168.651
Microglia	Usp12	ENSMUSG00000029640.18	3.3783e-140	2.01858	140.306
Microglia	Usp35	ENSMUSG00000035713.16	5.521e-140	2.03695	103.878
Microglia	Hexa	ENSMUSG00000025232.9	1.82397e-139	3.30983	143.86
Microglia	Gm37474	ENSMUSG00000102153.2	2.81772e-137	2.55166	50.0554
Microglia	Cd300a	ENSMUSG00000034652.13	6.85185e-136	2.13499	52.1425
Microglia	Lrrc3	ENSMUSG00000051652.5	2.7436e-135	20.6525	54.2535
Microglia	Gm37472	ENSMUSG00000102151.2	2.80846e-135	3.44012	97.6107
Microglia	Actr2	ENSMUSG00000020152.8	5.09165e-134	2.58732	211.646
Microglia	C3ar1	ENSMUSG00000040552.9	1.00628e-132	20.2066	53.7034
Microglia	H2-T24	ENSMUSG00000053835.18	1.29327e-132	2.6194	62.6386
Microglia	Csnk1e	ENSMUSG00000022433.22	2.24732e-130	2.54985	136.191
Microglia	Gpr183	ENSMUSG00000051212.9	3.33566e-129	19.4069	54.6537
Microglia	Cd200r1	ENSMUSG00000022667.19	1.0719e-126	11.5113	50.0282
Microglia	Itgb3	ENSMUSG00000020689.5	5.34893e-123	6.12792	57.7266
Microglia	Dhx9	ENSMUSG00000042699.12	5.49384e-122	2.29855	211.994
Microglia	Anapc15	ENSMUSG00000030649.19	1.54407e-119	9.40191	61.342
Microglia	Wsb1	ENSMUSG00000017677.12	1.66713e-117	2.0552	115.219
Microglia	Gdi2	ENSMUSG00000021218.11	4.42726e-117	2.32944	189.186
Microglia	Cep68	ENSMUSG00000044066.15	9.85369e-117	3.3707	129.969
Microglia	Ralb	ENSMUSG00000004451.15	2.90734e-113	3.03057	88.5045
Microglia	Hs6st1	ENSMUSG00000045216.8	2.85903e-112	2.12091	108.512
Microglia	Tcirg1	ENSMUSG00000001750.17	6.90563e-112	4.44674	59.5048
Microglia	Dclre1c	ENSMUSG00000026648.19	9.40864e-112	3.2945	115.921
Microglia	Tmem170b	ENSMUSG00000087370.4	5.25161e-108	2.02049	155.395
Microglia	Gm45223	ENSMUSG00000109429.2	1.33844e-107	2.38066	75.3318
Microglia	1700011L22Rik	ENSMUSG00000031682.6	1.62211e-107	17.9725	51.9819
Microglia	Otulin	ENSMUSG00000046034.9	4.69917e-106	2.25391	117.107
Microglia	Bmf	ENSMUSG00000040093.17	1.88567e-105	4.1289	55.6775
Microglia	B3galnt1	ENSMUSG00000043300.3	4.30885e-105	2.15185	65.9418
Microglia	Commd8	ENSMUSG00000029213.12	7.12999e-102	4.00977	71.751
Microglia	Gpr160	ENSMUSG00000037661.15	1.09532e-98	5.4604	62.7157
Microglia	Acox3	ENSMUSG00000029098.18	3.98647e-98	4.06329	85.1273
Microglia	Rel	ENSMUSG00000020275.10	4.83267e-98	4.76321	74.2858
Microglia	Plekhf2	ENSMUSG00000049969.4	6.11916e-97	3.0544	52.384
Microglia	Pla2g15	ENSMUSG00000031903.8	6.6932e-96	6.94175	63.6592
Microglia	Tsc22d4	ENSMUSG00000029723.17	7.14182e-96	2.37079	62.7224
Microglia	4930599N23Rik	ENSMUSG00000073144.5	8.33998e-95	2.60497	66.3105
Microglia	Prpsap2	ENSMUSG00000020528.15	4.00928e-92	3.21708	103.583
Microglia	Prcp	ENSMUSG00000061119.8	1.53768e-90	2.29481	74.4984
Microglia	Zfp90	ENSMUSG00000031907.10	3.38763e-90	3.19993	80.2272
Microglia	Nckap5l	ENSMUSG00000023009.15	6.21999e-90	2.51538	77.244
Microglia	Stk4	ENSMUSG00000018209.16	1.23597e-89	2.80787	148.158
Microglia	Gusb	ENSMUSG00000025534.18	3.6205e-89	4.71302	60.3985
Microglia	Plgrkt	ENSMUSG00000016495.13	5.67306e-89	2.13336	95.4805
Microglia	Heca	ENSMUSG00000039879.10	2.81359e-88	2.18235	114.594
Microglia	Abhd15	ENSMUSG00000000686.12	1.19861e-87	5.45502	74.2155
Microglia	Nr6a1os	ENSMUSG00000085201.2	3.12512e-83	4.26835	56.2902
Microglia	Sh2b3	ENSMUSG00000042594.17	6.23858e-83	2.20234	95.5196
Microglia	Gm37420	ENSMUSG00000103869.2	1.09457e-82	3.9739	57.0887
Microglia	Grk2	ENSMUSG00000024858.15	2.11219e-77	2.64109	99.5812
Microglia	Gm29488	ENSMUSG00000101778.2	2.2499e-76	3.91271	51.7351
Microglia	Tbk1	ENSMUSG00000020115.4	2.79119e-75	2.62602	146.302
Microglia	D030028A08Rik	ENSMUSG00000078700.11	2.13931e-73	3.90676	50.7976
Microglia	Dcakd	ENSMUSG00000020935.9	3.26863e-73	2.74761	92.841
Microglia	Pts	ENSMUSG00000032067.7	3.76999e-71	2.45943	51.6225
Microglia	Nfya	ENSMUSG00000023994.14	6.44846e-71	3.52663	65.1436
Microglia	Tfe3	ENSMUSG00000000134.18	7.39328e-71	2.33981	75.527
Microglia	Gm45222	ENSMUSG00000109498.2	1.2544e-69	2.01621	58.1834
Microglia	Pigv	ENSMUSG00000043257.16	1.43703e-69	2.33352	60.3553
Microglia	Clta	ENSMUSG00000028478.19	8.31059e-69	2.7924	132.49
Microglia	Dram2	ENSMUSG00000027900.16	1.5146e-67	2.40693	89.577
Microglia	Rnpep	ENSMUSG00000041926.16	1.39962e-65	3.08797	81.4837
Microglia	Sft2d1	ENSMUSG00000073468.13	1.41814e-64	3.73368	78.0602
Microglia	Abhd17c	ENSMUSG00000038459.11	3.62759e-63	2.13004	68.96
Microglia	P2rx4	ENSMUSG00000029470.16	9.52509e-63	2.06812	58.1449
Microglia	Twf2	ENSMUSG00000023277.14	4.25653e-62	2.07708	50.2497
Microglia	Ctc1	ENSMUSG00000020898.19	4.83459e-62	3.57157	72.907
Microglia	Slc49a4	ENSMUSG00000022848.9	4.46562e-60	2.12813	123.104
Microglia	Tk2	ENSMUSG00000035824.8	5.40477e-59	2.58462	64.0328
Microglia	Sbno2	ENSMUSG00000035673.11	3.8711e-57	2.33424	78.2113
Microglia	Atp6v0a2	ENSMUSG00000038023.13	1.25995e-56	2.2411	93.0705
Microglia	Mgat1	ENSMUSG00000020346.17	1.70481e-48	2.32611	71.8315
Microglia	Kbtbd2	ENSMUSG00000059486.12	2.01702e-48	2.16209	82.4414
Microglia	Cebpg	ENSMUSG00000056216.10	4.84488e-48	2.99815	69.5438
Microglia	Gmeb1	ENSMUSG00000028901.14	1.31942e-47	2.07577	93.3339
Microglia	Pacc1	ENSMUSG00000026627.8	1.18663e-46	2.98264	51.0396
Microglia	Klhl18	ENSMUSG00000054792.16	3.12869e-46	2.00261	82.4101
Microglia	Pip4p1	ENSMUSG00000035953.15	2.06434e-45	2.65412	62.3932
Microglia	Slc12a9	ENSMUSG00000037344.15	4.00661e-43	2.86339	52.4153
Microglia	Akirin2	ENSMUSG00000028291.8	3.67652e-39	2.24394	108.368
Microglia	Usf2	ENSMUSG00000058239.14	6.82789e-39	2.71626	68.4295
Microglia	Shld2	ENSMUSG00000041471.10	7.24321e-34	2.04775	61.8896
Microglia	Dcaf12	ENSMUSG00000028436.9	3.74235e-22	2.06986	55.2001
OB neurons 1	Vipr2	ENSMUSG00000011171.12	0	4.9936	152.323
OB neurons 1	Tshz1	ENSMUSG00000046982.12	0	4.62122	604.19
OB neurons 1	Cpa6	ENSMUSG00000042501.13	0	4.15135	893.915
OB neurons 1	Pbx3	ENSMUSG00000038718.16	0	3.42607	1605.91
OB neurons 1	Adamts19	ENSMUSG00000053441.6	0	2.62695	215.745
OB neurons 1	Snx7	ENSMUSG00000028007.14	0	2.37132	152.77
OB neurons 1	Ankrd6	ENSMUSG00000040183.14	0	2.22706	295.618
OB neurons 1	Lgr6	ENSMUSG00000042793.14	0	2.22371	335.053
OB neurons 1	Tenm3	ENSMUSG00000031561.17	0	2.21382	2884.27
OB neurons 1	Gng4	ENSMUSG00000021303.15	0	2.18373	324.758
OB neurons 1	Abl2	ENSMUSG00000026596.14	0	2.15669	391.552
OB neurons 1	2900079G21Rik	ENSMUSG00000087038.10	1.74312e-263	3.00195	92.6291
OB neurons 1	Npffr2	ENSMUSG00000035528.5	2.87111e-206	2.18942	50.54
OB neurons 1	Ccn4	ENSMUSG00000005124.11	2.94575e-195	2.26505	58.2545
OB neurons 1	Gm37677	ENSMUSG00000103976.2	1.20438e-135	2.54731	99.3908
OB neurons 2	Nrsn1	ENSMUSG00000048978.15	0	7.84115	382.27
OB neurons 2	Pde1c	ENSMUSG00000004347.18	0	4.11305	2647.45
OB neurons 2	Calb2	ENSMUSG00000003657.10	0	3.4697	295.457
OB neurons 2	Fam124a	ENSMUSG00000035184.16	0	3.18666	223.923
OB neurons 2	Htr1f	ENSMUSG00000050783.6	0	2.72311	815.459
OB neurons 2	Nxph1	ENSMUSG00000046178.4	0	2.63236	8017.59
OB neurons 2	Zfp804b	ENSMUSG00000092094.6	0	2.33241	2758.9
OB neurons 2	Egf	ENSMUSG00000028017.8	0	2.19087	149.593
OB neurons 2	Grin2d	ENSMUSG00000002771.13	0	2.08356	155.45
OB neurons 2	Abcb5	ENSMUSG00000072791.12	6.66304e-273	3.4462	74.0094
OB neurons 2	Th	ENSMUSG00000000214.12	1.69315e-248	5.93877	72.2154
OB neurons 2	Hgf	ENSMUSG00000028864.8	8.28661e-242	3.23881	73.7149
OB neurons 2	Gm47019	ENSMUSG00000114182.2	6.13158e-214	130.61	63.3204
OB neurons 2	Chml	ENSMUSG00000078185.4	1.0749e-193	2.83558	79.183
OB neurons 2	Grem1	ENSMUSG00000074934.4	1.17131e-184	12.7065	68.965
OB neurons 3	Cdhr1	ENSMUSG00000021803.11	0	97.8878	393.253
OB neurons 3	Olfr115	ENSMUSG00000092413.7	0	33.1972	260.669
OB neurons 3	Olfr112	ENSMUSG00000051611.10	0	28.6631	102.42
OB neurons 3	Olfr111	ENSMUSG00000090675.3	0	4.41622	141.364
OB neurons 3	Atp6ap1l	ENSMUSG00000078958.10	0	4.37116	127.993
OB neurons 3	Raver2	ENSMUSG00000035275.15	0	3.31937	438.177
OB neurons 3	Deptor	ENSMUSG00000022419.17	0	2.64931	396.455
OB neurons 3	Ptprd	ENSMUSG00000028399.19	0	2.62049	20136.7
OB neurons 3	Fstl5	ENSMUSG00000034098.15	0	2.49236	1355.82
OB neurons 3	Filip1	ENSMUSG00000034898.18	0	2.29927	294.73
OB neurons 3	Rbm20	ENSMUSG00000043639.16	0	2.2609	536.08
OB neurons 3	Evi5	ENSMUSG00000011831.17	0	2.25353	364.144
OB neurons 3	Zfp804a	ENSMUSG00000070866.5	0	2.10053	2181.21
OB neurons 3	Tmem132d	ENSMUSG00000034310.9	0	2.09764	3570.29
OB neurons 3	Fam184a	ENSMUSG00000019856.15	0	2.01839	695.189
OB neurons 3	Sema3a	ENSMUSG00000028883.20	0	2.00716	335.433
OB neurons 3	Scube2	ENSMUSG00000007279.15	2.29407e-288	4.54837	103.787
OB neurons 3	Olfr116	ENSMUSG00000061336.4	6.87941e-287	44.4067	86.4616
OB neurons 3	Gm15270	ENSMUSG00000087400.9	1.68591e-248	4.04603	99.1452
OB neurons 3	Olfr113	ENSMUSG00000092292.4	4.39239e-217	61.7778	70.9276
OB neurons 3	Ms4a15	ENSMUSG00000067571.5	3.55076e-207	14.8247	76.4406
OB neurons 3	Scyl2	ENSMUSG00000069539.12	1.27191e-206	2.85241	166.09
OB neurons 3	Gm36251	ENSMUSG00000110996.2	2.92901e-183	11.0976	71.2339
OB neurons 3	Olfr114	ENSMUSG00000062629.5	2.01172e-181	22.4711	61.0212
OB neurons 3	Nbeal2	ENSMUSG00000056724.16	7.54789e-169	2.12506	79.1453
OB neurons 3	6430553K19Rik	ENSMUSG00000116755.2	4.30454e-137	9.04267	55.6339
OB neurons 3	1500026H17Rik	ENSMUSG00000097383.2	3.04836e-86	2.74689	51.632
Oligodendrocyte progenitor cells	Gpr17	ENSMUSG00000052229.6	0	96.936	303.626
Oligodendrocyte progenitor cells	Neu4	ENSMUSG00000034000.16	0	79.754	161.08
Oligodendrocyte progenitor cells	Susd5	ENSMUSG00000086596.3	0	53.5255	198.681
Oligodendrocyte progenitor cells	A930009A15Rik	ENSMUSG00000092210.2	0	41.0071	99.9896
Oligodendrocyte progenitor cells	Matn4	ENSMUSG00000016995.18	0	13.8039	211.749
Oligodendrocyte progenitor cells	Vcan	ENSMUSG00000021614.17	0	8.26513	1661.09
Oligodendrocyte progenitor cells	Pdgfra	ENSMUSG00000029231.16	0	7.92548	1337.57
Oligodendrocyte progenitor cells	Cfap20	ENSMUSG00000031796.8	0	5.37612	268.626
Oligodendrocyte progenitor cells	Tnr	ENSMUSG00000015829.14	0	4.82929	6035.59
Oligodendrocyte progenitor cells	Xylt1	ENSMUSG00000030657.12	0	4.74772	3699.94
Oligodendrocyte progenitor cells	Epn2	ENSMUSG00000001036.18	0	4.5495	1651.25
Oligodendrocyte progenitor cells	Chst11	ENSMUSG00000034612.8	0	4.32856	1213.79
Oligodendrocyte progenitor cells	Ptgfrn	ENSMUSG00000027864.10	0	4.27991	171.762
Oligodendrocyte progenitor cells	Cacng4	ENSMUSG00000020723.4	0	4.19976	934.595
Oligodendrocyte progenitor cells	Cspg4	ENSMUSG00000032911.7	0	4.1978	697.9
Oligodendrocyte progenitor cells	Gm10530	ENSMUSG00000073528.8	0	4.12228	552.105
Oligodendrocyte progenitor cells	Rgcc	ENSMUSG00000022018.8	0	3.89305	144.361
Oligodendrocyte progenitor cells	Myt1	ENSMUSG00000010505.17	0	3.77338	485.379
Oligodendrocyte progenitor cells	4930588A03Rik	ENSMUSG00000117792.2	0	3.15294	576.702
Oligodendrocyte progenitor cells	6030407O03Rik	ENSMUSG00000100301.7	0	2.81355	107.199
Oligodendrocyte progenitor cells	Sh3bp4	ENSMUSG00000036206.13	0	2.77441	360.658
Oligodendrocyte progenitor cells	Gm2164	ENSMUSG00000098760.2	0	2.61766	549.337
Oligodendrocyte progenitor cells	Olig1	ENSMUSG00000046160.7	0	2.60859	99.9152
Oligodendrocyte progenitor cells	Gm21846	ENSMUSG00000094832.2	0	2.47405	113.259
Oligodendrocyte progenitor cells	Kcnip3	ENSMUSG00000079056.13	0	2.4505	499.184
Oligodendrocyte progenitor cells	Nrxn2	ENSMUSG00000033768.18	0	2.40585	1188.19
Oligodendrocyte progenitor cells	Sdc3	ENSMUSG00000025743.15	0	2.30014	216.354
Oligodendrocyte progenitor cells	Lrrc4c	ENSMUSG00000050587.15	0	2.28628	5305.07
Oligodendrocyte progenitor cells	Sulf2	ENSMUSG00000006800.15	0	2.19523	584.693
Oligodendrocyte progenitor cells	Usp24	ENSMUSG00000028514.16	0	2.17031	942.267
Oligodendrocyte progenitor cells	Ppfibp1	ENSMUSG00000016487.16	0	2.15475	832.375
Oligodendrocyte progenitor cells	Calcrl	ENSMUSG00000059588.14	0	2.10208	181.231
Oligodendrocyte progenitor cells	Shc4	ENSMUSG00000035109.15	0	2.1016	337.891
Oligodendrocyte progenitor cells	Snx25	ENSMUSG00000038291.17	0	2.05607	294.27
Oligodendrocyte progenitor cells	Sox6	ENSMUSG00000051910.14	0	2.02245	1939.98
Oligodendrocyte progenitor cells	Mir9-3hg	ENSMUSG00000097023.9	0	2.02235	469.085
Oligodendrocyte progenitor cells	Dscam	ENSMUSG00000050272.11	0	2.02009	4217.27
Oligodendrocyte progenitor cells	Brinp3	ENSMUSG00000035131.15	0	2.0155	1273.74
Oligodendrocyte progenitor cells	Lhfpl3	ENSMUSG00000106379.2	0	2.01071	5424.51
Oligodendrocyte progenitor cells	Lbh	ENSMUSG00000024063.14	0	2.00068	117.046
Oligodendrocyte progenitor cells	Gucy2f	ENSMUSG00000042282.5	2.29003e-300	2.50862	82.3143
Oligodendrocyte progenitor cells	Scel	ENSMUSG00000022123.10	1.33315e-293	5.73856	108.513
Oligodendrocyte progenitor cells	Olig2	ENSMUSG00000039830.10	4.76968e-290	2.79107	77.2983
Oligodendrocyte progenitor cells	B9d1	ENSMUSG00000001039.13	6.40393e-282	6.91004	138.125
Oligodendrocyte progenitor cells	Amz1	ENSMUSG00000050022.17	1.55106e-279	2.20046	98.317
Oligodendrocyte progenitor cells	Pcmtd2	ENSMUSG00000027589.15	1.1694e-258	2.71605	283.352
Oligodendrocyte progenitor cells	Mmp15	ENSMUSG00000031790.9	4.88692e-247	2.95674	84.9452
Oligodendrocyte progenitor cells	Zfp469	ENSMUSG00000043903.5	1.42701e-245	6.40188	86.7633
Oligodendrocyte progenitor cells	Tmem255b	ENSMUSG00000038457.18	1.78678e-242	11.0262	77.1542
Oligodendrocyte progenitor cells	Inava	ENSMUSG00000041605.17	2.03257e-242	6.22043	70.5519
Oligodendrocyte progenitor cells	Gm45153	ENSMUSG00000108693.2	4.89501e-234	4.33035	81.3708
Oligodendrocyte progenitor cells	Gm37731	ENSMUSG00000103225.2	2.14369e-232	4.36114	89.6054
Oligodendrocyte progenitor cells	Chst3	ENSMUSG00000057337.14	5.7381e-226	2.39332	60.3133
Oligodendrocyte progenitor cells	Lmcd1	ENSMUSG00000057604.10	3.41163e-223	2.9921	64.3457
Oligodendrocyte progenitor cells	Galnt3	ENSMUSG00000026994.10	7.46507e-220	2.86446	70.9119
Oligodendrocyte progenitor cells	Gm29183	ENSMUSG00000101344.2	4.62636e-203	2.46792	58.5972
Oligodendrocyte progenitor cells	Rlbp1	ENSMUSG00000039194.17	3.80626e-187	8.51284	58.6694
Oligodendrocyte progenitor cells	Cdo1	ENSMUSG00000033022.9	6.26034e-174	5.37796	82.8191
Oligodendrocyte progenitor cells	Csnk2a2	ENSMUSG00000046707.10	7.57437e-171	2.84217	201.823
Oligodendrocyte progenitor cells	Ccnd1	ENSMUSG00000070348.6	5.24515e-169	3.56297	71.9966
Oligodendrocyte progenitor cells	Gm52974	ENSMUSG00000118630.2	1.47183e-150	2.46395	62.2533
Oligodendrocyte progenitor cells	Nlgn3	ENSMUSG00000031302.17	8.5297e-143	2.56818	90.1962
Oligodendrocyte progenitor cells	Snx22	ENSMUSG00000039452.7	3.8841e-141	15.4668	51.9289
Oligodendrocyte progenitor cells	Ugdh	ENSMUSG00000029201.15	8.18502e-139	2.29046	85.0344
Oligodendrocyte progenitor cells	Acap3	ENSMUSG00000029033.17	1.22992e-136	3.26909	121.184
Oligodendrocyte progenitor cells	Polg	ENSMUSG00000039176.18	1.44743e-40	2.00886	67.6964
Oligodendrocytes	Gm48370	ENSMUSG00000114615.2	0	72.5489	108.793
Oligodendrocytes	4930420G21Rik	ENSMUSG00000116885.2	0	60.8119	304.024
Oligodendrocytes	Cyp2j12	ENSMUSG00000081225.4	0	41.5677	111.625
Oligodendrocytes	A330049N07Rik	ENSMUSG00000111994.2	0	40.9617	372.287
Oligodendrocytes	Opalin	ENSMUSG00000050121.10	0	38.5115	149.009
Oligodendrocytes	Mag	ENSMUSG00000036634.16	0	34.2281	874.682
Oligodendrocytes	Anln	ENSMUSG00000036777.9	0	33.724	397.175
Oligodendrocytes	Galnt6	ENSMUSG00000037280.13	0	32.287	174.162
Oligodendrocytes	Mobp	ENSMUSG00000032517.17	0	31.6059	1770.3
Oligodendrocytes	Hapln2	ENSMUSG00000004894.11	0	31.5701	146.691
Oligodendrocytes	9330111N05Rik	ENSMUSG00000097098.9	0	30.6076	400.058
Oligodendrocytes	Prr5l	ENSMUSG00000032841.16	0	29.2657	3291.84
Oligodendrocytes	Gm44866	ENSMUSG00000109233.2	0	29.0087	745.709
Oligodendrocytes	Plp1	ENSMUSG00000031425.16	0	28.5203	4715.66
Oligodendrocytes	Sec14l5	ENSMUSG00000091712.3	0	28.3243	581.166
Oligodendrocytes	C030029H02Rik	ENSMUSG00000110027.2	0	27.0581	238.898
Oligodendrocytes	Mog	ENSMUSG00000076439.13	0	26.6227	391.835
Oligodendrocytes	Myrf	ENSMUSG00000036098.16	0	26.047	310.642
Oligodendrocytes	A530053G22Rik	ENSMUSG00000046764.9	0	25.3832	122.02
Oligodendrocytes	Galnt5	ENSMUSG00000026828.12	0	23.2003	139.631
Oligodendrocytes	Mbp	ENSMUSG00000041607.18	0	23.1946	3355.95
Oligodendrocytes	Ermn	ENSMUSG00000026830.10	0	22.9695	214.542
Oligodendrocytes	Gm21984	ENSMUSG00000095334.3	0	21.5779	296.102
Oligodendrocytes	Gm42756	ENSMUSG00000104674.2	0	19.8357	175.612
Oligodendrocytes	A230001M10Rik	ENSMUSG00000105891.5	0	16.9808	742.586
Oligodendrocytes	Plekhh1	ENSMUSG00000060716.8	0	16.1962	564.063
Oligodendrocytes	D7Ertd443e	ENSMUSG00000030994.17	0	15.4758	1225.83
Oligodendrocytes	Gm48508	ENSMUSG00000112112.2	0	14.5927	127.473
Oligodendrocytes	Qdpr	ENSMUSG00000015806.13	0	14.506	242.916
Oligodendrocytes	Speer4a	ENSMUSG00000073119.4	0	13.6281	112.549
Oligodendrocytes	Gm48678	ENSMUSG00000111971.2	0	12.2196	161.987
Oligodendrocytes	Gpr37	ENSMUSG00000039904.10	0	9.74458	199.262
Oligodendrocytes	Scd3	ENSMUSG00000025202.9	0	9.56992	121.29
Oligodendrocytes	Insc	ENSMUSG00000048782.16	0	9.36062	232.595
Oligodendrocytes	Arhgap23	ENSMUSG00000049807.17	0	9.32473	1110.65
Oligodendrocytes	A330015K06Rik	ENSMUSG00000104093.2	0	8.39039	628.499
Oligodendrocytes	St18	ENSMUSG00000033740.18	0	8.37912	3122.28
Oligodendrocytes	Enpp6	ENSMUSG00000038173.16	0	8.32392	165.852
Oligodendrocytes	Il33	ENSMUSG00000024810.17	0	7.80092	304.164
Oligodendrocytes	Gm16168	ENSMUSG00000089941.2	0	7.38965	1416.24
Oligodendrocytes	Tspan2	ENSMUSG00000027858.14	0	7.2547	630.536
Oligodendrocytes	Cnp	ENSMUSG00000006782.17	0	7.01418	292.715
Oligodendrocytes	Trf	ENSMUSG00000032554.16	0	6.85098	1423.43
Oligodendrocytes	Stmn4	ENSMUSG00000022044.15	0	6.73449	243.193
Oligodendrocytes	Cldn14	ENSMUSG00000047109.14	0	6.48886	133.203
Oligodendrocytes	Fa2h	ENSMUSG00000033579.17	0	6.47515	525.264
Oligodendrocytes	Ccp110	ENSMUSG00000033904.17	0	6.41047	268.252
Oligodendrocytes	Cldn11	ENSMUSG00000037625.8	0	6.2563	462.89
Oligodendrocytes	Map7	ENSMUSG00000019996.18	0	6.18673	2295.63
Oligodendrocytes	Rnf220	ENSMUSG00000028677.20	0	6.15375	2131.91
Oligodendrocytes	Kctd3	ENSMUSG00000026608.14	0	6.08831	509.698
Oligodendrocytes	Arhgef10	ENSMUSG00000071176.11	0	5.96542	797.401
Oligodendrocytes	Adipor2	ENSMUSG00000030168.14	0	5.94156	1086.78
Oligodendrocytes	Mal	ENSMUSG00000027375.15	0	5.51351	745.951
Oligodendrocytes	Vmp1	ENSMUSG00000018171.10	0	5.48889	478.63
Oligodendrocytes	Ugt8a	ENSMUSG00000032854.13	0	5.37554	780.964
Oligodendrocytes	Sez6l2	ENSMUSG00000030683.12	0	5.33136	557.708
Oligodendrocytes	Gatm	ENSMUSG00000027199.15	0	5.30946	428.966
Oligodendrocytes	Rtkn2	ENSMUSG00000037846.19	0	5.19155	134.44
Oligodendrocytes	Cpm	ENSMUSG00000020183.12	0	4.9029	189.479
Oligodendrocytes	Arrdc3	ENSMUSG00000074794.11	0	4.72458	202.675
Oligodendrocytes	Synj2	ENSMUSG00000023805.18	0	4.67047	445.727
Oligodendrocytes	Usp31	ENSMUSG00000063317.8	0	4.60466	454.712
Oligodendrocytes	Pde8a	ENSMUSG00000025584.18	0	4.59603	691.939
Oligodendrocytes	Car2	ENSMUSG00000027562.13	0	4.51102	485.949
Oligodendrocytes	Otud7b	ENSMUSG00000038495.15	0	4.50403	734.569
Oligodendrocytes	Pstpip2	ENSMUSG00000025429.10	0	4.1262	443.005
Oligodendrocytes	Aplp1	ENSMUSG00000006651.9	0	4.10667	460.362
Oligodendrocytes	Cdc37l1	ENSMUSG00000024780.8	0	4.08054	638.289
Oligodendrocytes	Slain1	ENSMUSG00000055717.14	0	4.01585	699.194
Oligodendrocytes	Mtmr2	ENSMUSG00000031918.17	0	4.00001	365.921
Oligodendrocytes	Plaat3	ENSMUSG00000060675.14	0	3.96353	189.866
Oligodendrocytes	Olfml1	ENSMUSG00000051041.9	0	3.95369	116.305
Oligodendrocytes	Tppp	ENSMUSG00000021573.16	0	3.9508	291.79
Oligodendrocytes	Rcbtb1	ENSMUSG00000035469.18	0	3.92743	354.557
Oligodendrocytes	Pik3c2b	ENSMUSG00000026447.18	0	3.89447	455.612
Oligodendrocytes	Abca2	ENSMUSG00000026944.19	0	3.86748	554.329
Oligodendrocytes	Kndc1	ENSMUSG00000066129.18	0	3.76484	565.558
Oligodendrocytes	Aspa	ENSMUSG00000020774.10	0	3.70596	430.688
Oligodendrocytes	Slc25a13	ENSMUSG00000015112.16	0	3.61371	391.637
Oligodendrocytes	Pacs2	ENSMUSG00000021143.11	0	3.58682	518.011
Oligodendrocytes	Septin7	ENSMUSG00000001833.18	0	3.56783	1033.47
Oligodendrocytes	Adamts4	ENSMUSG00000006403.14	0	3.55195	151.981
Oligodendrocytes	Edil3	ENSMUSG00000034488.15	0	3.53863	2968.89
Oligodendrocytes	Plcl1	ENSMUSG00000038349.11	0	3.52834	5845.9
Oligodendrocytes	Dip2a	ENSMUSG00000020231.16	0	3.37144	560.154
Oligodendrocytes	Tmem63a	ENSMUSG00000026519.17	0	3.36601	298.108
Oligodendrocytes	B3galt5	ENSMUSG00000074892.10	0	3.35249	315.166
Oligodendrocytes	St6galnac3	ENSMUSG00000052544.10	0	3.34776	4026.97
Oligodendrocytes	Kif13b	ENSMUSG00000060012.10	0	3.34478	891.225
Oligodendrocytes	Cntn2	ENSMUSG00000053024.15	0	3.31284	658.822
Oligodendrocytes	Vps8	ENSMUSG00000033653.19	0	3.26492	552.375
Oligodendrocytes	Gm38056	ENSMUSG00000102145.2	0	3.23484	142.754
Oligodendrocytes	Ninj2	ENSMUSG00000041377.13	0	3.23207	330.486
Oligodendrocytes	Tubb4a	ENSMUSG00000062591.6	0	3.19054	335.885
Oligodendrocytes	Usp54	ENSMUSG00000034235.18	0	3.16944	682.075
Oligodendrocytes	Klf13	ENSMUSG00000052040.11	0	3.1248	385.03
Oligodendrocytes	Mast4	ENSMUSG00000034751.18	0	3.07571	3350.28
Oligodendrocytes	Slc44a1	ENSMUSG00000028412.18	0	3.06893	731.245
Oligodendrocytes	Zdhhc20	ENSMUSG00000021969.9	0	3.06206	499.412
Oligodendrocytes	Pde4b	ENSMUSG00000028525.17	0	3.04145	8124.76
Oligodendrocytes	Phlpp1	ENSMUSG00000044340.8	0	3.02696	2696.57
Oligodendrocytes	Gm19500	ENSMUSG00000117864.2	0	3.02039	332.813
Oligodendrocytes	Gm42692	ENSMUSG00000104901.2	0	3.01327	117.768
Oligodendrocytes	Rab31	ENSMUSG00000056515.10	0	3.00427	663.076
Oligodendrocytes	Mast3	ENSMUSG00000031833.11	0	2.92844	315.088
Oligodendrocytes	Rftn1	ENSMUSG00000039316.15	0	2.88914	294.364
Oligodendrocytes	Tmeff2	ENSMUSG00000026109.15	0	2.88644	4084.99
Oligodendrocytes	Tmeff1	ENSMUSG00000028347.15	0	2.8806	496.813
Oligodendrocytes	Nkain1	ENSMUSG00000078532.10	0	2.87454	394.641
Oligodendrocytes	Endod1	ENSMUSG00000037419.10	0	2.86492	193.231
Oligodendrocytes	Ypel2	ENSMUSG00000018427.9	0	2.84288	761.151
Oligodendrocytes	Inpp5f	ENSMUSG00000042105.19	0	2.74722	328.829
Oligodendrocytes	Plxnb3	ENSMUSG00000031385.15	0	2.68573	224.764
Oligodendrocytes	Rtn4	ENSMUSG00000020458.17	0	2.68114	1015.44
Oligodendrocytes	Mapt	ENSMUSG00000018411.18	0	2.6713	1103.12
Oligodendrocytes	Gab1	ENSMUSG00000031714.10	0	2.62269	728.87
Oligodendrocytes	Erbin	ENSMUSG00000021709.15	0	2.60412	753.256
Oligodendrocytes	Pls1	ENSMUSG00000049493.14	0	2.58127	232.599
Oligodendrocytes	Plekhb1	ENSMUSG00000030701.18	0	2.52145	161.07
Oligodendrocytes	Cdk19	ENSMUSG00000038481.14	0	2.50745	985.897
Oligodendrocytes	Pakap	ENSMUSG00000090053.10	0	2.48988	1181.81
Oligodendrocytes	Scd2	ENSMUSG00000025203.7	0	2.46887	892.391
Oligodendrocytes	Klhl2	ENSMUSG00000031605.9	0	2.45579	835.329
Oligodendrocytes	Dock10	ENSMUSG00000038608.16	0	2.43722	2498.74
Oligodendrocytes	Ttyh2	ENSMUSG00000034714.10	0	2.41125	371.805
Oligodendrocytes	Tmod2	ENSMUSG00000032186.16	0	2.3978	794.244
Oligodendrocytes	Bcl2l1	ENSMUSG00000007659.19	0	2.37917	628.826
Oligodendrocytes	Stxbp3	ENSMUSG00000027882.19	0	2.37269	207.419
Oligodendrocytes	Gm10863	ENSMUSG00000075555.13	0	2.36771	192.828
Oligodendrocytes	Prickle2	ENSMUSG00000030020.14	0	2.36037	1994.86
Oligodendrocytes	Dpy19l1	ENSMUSG00000043067.16	0	2.34902	335.128
Oligodendrocytes	Jam3	ENSMUSG00000031990.16	0	2.34226	232.716
Oligodendrocytes	Nkain2	ENSMUSG00000069670.9	0	2.31279	9254.25
Oligodendrocytes	5033421B08Rik	ENSMUSG00000112276.2	0	2.25933	103.029
Oligodendrocytes	Pak5	ENSMUSG00000039913.13	0	2.2434	1195.47
Oligodendrocytes	Itpk1	ENSMUSG00000057963.10	0	2.22991	609.529
Oligodendrocytes	Creb5	ENSMUSG00000053007.10	0	2.22702	441.539
Oligodendrocytes	Nfasc	ENSMUSG00000026442.15	0	2.21783	1458.72
Oligodendrocytes	Phldb1	ENSMUSG00000048537.17	0	2.16276	618.52
Oligodendrocytes	Kcna6	ENSMUSG00000038077.8	0	2.149	239.308
Oligodendrocytes	Rnf13	ENSMUSG00000036503.14	0	2.14434	454.982
Oligodendrocytes	5031439G07Rik	ENSMUSG00000036046.15	0	2.10664	320.904
Oligodendrocytes	Ppp2r3a	ENSMUSG00000043154.16	0	2.10504	473.874
Oligodendrocytes	Ttll7	ENSMUSG00000036745.16	0	2.07054	686.516
Oligodendrocytes	Cdc42bpa	ENSMUSG00000026490.19	0	2.04676	1473.94
Oligodendrocytes	Mbnl2	ENSMUSG00000022139.18	0	2.02669	1260.13
Oligodendrocytes	Fam53b	ENSMUSG00000030956.16	0	2.02618	230.142
Oligodendrocytes	Lzts2	ENSMUSG00000035342.15	2.12349414582568e-320	3.6718	191.497
Oligodendrocytes	9330117O12Rik	ENSMUSG00000118154.2	3.78209919845962e-317	6.20691	115.529
Oligodendrocytes	Adap1	ENSMUSG00000056413.17	2.04695843662841e-316	2.68969	156.779
Oligodendrocytes	Lgi3	ENSMUSG00000033595.8	0	3.45042	133.811
Oligodendrocytes	Hcn2	ENSMUSG00000020331.10	0	2.75207	161.965
Oligodendrocytes	Efnb3	ENSMUSG00000003934.6	0	4.32976	125.097
Oligodendrocytes	D16Ertd472e	ENSMUSG00000022864.15	7.58606e-308	2.65306	111.614
Oligodendrocytes	Atp8b1	ENSMUSG00000039529.10	1.09614e-305	3.54309	112.298
Oligodendrocytes	Erbb3	ENSMUSG00000018166.9	2.8461e-304	2.84942	97.3354
Oligodendrocytes	Aatk	ENSMUSG00000025375.16	5.84674e-304	2.84821	222.389
Oligodendrocytes	Gal3st1	ENSMUSG00000049721.15	4.12438e-303	2.07265	92.1265
Oligodendrocytes	Tnfaip6	ENSMUSG00000053475.6	4.09784e-294	4.78863	98.9792
Oligodendrocytes	Psat1	ENSMUSG00000024640.10	1.7154e-291	2.44049	110.624
Oligodendrocytes	Map4k5	ENSMUSG00000034761.16	3.53717e-289	2.49638	361.976
Oligodendrocytes	Bfsp2	ENSMUSG00000032556.12	8.93623e-288	2.53738	90.5476
Oligodendrocytes	Gm816	ENSMUSG00000100534.2	2.31733e-279	11.6515	101.07
Oligodendrocytes	Gm21680	ENSMUSG00000106627.2	2.03029e-273	14.2005	95.8352
Oligodendrocytes	Mta3	ENSMUSG00000055817.19	3.89279e-264	2.23612	242.328
Oligodendrocytes	Secisbp2l	ENSMUSG00000035093.17	3.43194e-255	2.7385	313.562
Oligodendrocytes	Gm21671	ENSMUSG00000095550.3	1.42452e-253	14.8368	90.4806
Oligodendrocytes	9330175M20Rik	ENSMUSG00000101799.2	2.38844e-250	3.42239	113.941
Oligodendrocytes	Micall1	ENSMUSG00000033039.11	3.09186e-250	3.41254	169.596
Oligodendrocytes	Fam102a	ENSMUSG00000039157.13	4.09192e-250	2.90915	179.556
Oligodendrocytes	Csf1	ENSMUSG00000014599.11	6.76646e-241	2.1449	101.507
Oligodendrocytes	Gm38235	ENSMUSG00000103291.2	2.92074e-239	2.8538	129.366
Oligodendrocytes	Gm5067	ENSMUSG00000090671.2	1.35274e-237	19.2808	78.0135
Oligodendrocytes	Ptpn11	ENSMUSG00000043733.15	3.51524e-236	2.83281	281.37
Oligodendrocytes	Ywhaq	ENSMUSG00000076432.14	5.15299e-235	2.82932	247.775
Oligodendrocytes	Klhl4	ENSMUSG00000025597.14	2.2675e-234	3.82116	102.784
Oligodendrocytes	Gm1979	ENSMUSG00000091049.9	1.97514e-231	15.5788	78.4301
Oligodendrocytes	A230009B12Rik	ENSMUSG00000089633.3	4.5833e-228	30.0996	82.0271
Oligodendrocytes	Gm48371	ENSMUSG00000114298.2	1.42001e-226	34.1477	79.4814
Oligodendrocytes	Sh3tc2	ENSMUSG00000045629.9	2.10156e-226	2.88913	80.1254
Oligodendrocytes	Tnni1	ENSMUSG00000026418.17	2.24004e-223	40.1815	75.0074
Oligodendrocytes	Ankib1	ENSMUSG00000040351.12	1.55137e-220	2.50295	316.306
Oligodendrocytes	Ube2d1	ENSMUSG00000019927.7	1.90908e-214	2.24574	173.176
Oligodendrocytes	Fbxw15	ENSMUSG00000074060.11	2.78528e-211	33.5089	80.2362
Oligodendrocytes	Cipc	ENSMUSG00000034157.13	3.43129e-211	2.83333	185.944
Oligodendrocytes	Tmem88b	ENSMUSG00000073680.3	2.70809e-207	9.74119	83.2341
Oligodendrocytes	Slc13a1	ENSMUSG00000029700.12	1.60924e-202	5.64029	82.2516
Oligodendrocytes	Gm21168	ENSMUSG00000104651.2	2.96227e-200	23.4721	74.6463
Oligodendrocytes	Gjc2	ENSMUSG00000043448.14	1.39549e-199	17.3924	74.7658
Oligodendrocytes	Tmem151a	ENSMUSG00000061451.14	2.32793e-189	3.32479	94.4194
Oligodendrocytes	Efhd1	ENSMUSG00000026255.16	1.35938e-188	2.17372	66.0214
Oligodendrocytes	Nipal4	ENSMUSG00000020411.3	3.61802e-188	12.3772	64.3635
Oligodendrocytes	Tmbim1	ENSMUSG00000006301.18	4.75548e-185	3.41337	86.7738
Oligodendrocytes	Trim59	ENSMUSG00000034317.15	4.47556e-181	16.775	71.3814
Oligodendrocytes	Gm29455	ENSMUSG00000101179.2	5.58982e-178	14.5261	59.3227
Oligodendrocytes	Efcab14	ENSMUSG00000034210.15	5.312e-176	2.26661	200.239
Oligodendrocytes	Gm36855	ENSMUSG00000111110.2	1.00544e-173	34.1243	63.227
Oligodendrocytes	Nfe2l3	ENSMUSG00000029832.17	2.96667e-172	8.33429	105.063
Oligodendrocytes	Cpox	ENSMUSG00000022742.7	9.27014e-170	6.2325	112.559
Oligodendrocytes	Fth1	ENSMUSG00000024661.8	1.88256e-167	4.00329	117.531
Oligodendrocytes	Dapk2	ENSMUSG00000032380.10	5.24061e-167	8.90339	63.4132
Oligodendrocytes	Gm5862	ENSMUSG00000067700.6	1.87537e-166	9.70903	59.5136
Oligodendrocytes	Atg4c	ENSMUSG00000028550.16	5.73896e-164	2.31489	205.225
Oligodendrocytes	Cryab	ENSMUSG00000032060.11	1.01448e-163	6.2848	70.6844
Oligodendrocytes	Gm19439	ENSMUSG00000105843.2	7.75697e-163	9.37049	56.4038
Oligodendrocytes	Dbndd2	ENSMUSG00000017734.16	1.21395e-160	2.48734	106.176
Oligodendrocytes	Cdk18	ENSMUSG00000026437.12	1.22627e-159	2.55516	63.2262
Oligodendrocytes	9330199G10Rik	ENSMUSG00000114189.2	1.10303e-158	13.9748	66.2362
Oligodendrocytes	B230206H07Rik	ENSMUSG00000086844.2	6.50944e-157	17.697	54.7963
Oligodendrocytes	Carns1	ENSMUSG00000075289.6	9.97239e-152	8.2893	57.8956
Oligodendrocytes	Cep97	ENSMUSG00000022604.19	1.65218e-150	3.52395	147.649
Oligodendrocytes	Gm50323	ENSMUSG00000117900.2	2.35687e-149	5.56	57.9824
Oligodendrocytes	Tmem229a	ENSMUSG00000048022.12	2.87228e-148	2.6282	65.0418
Oligodendrocytes	Nde1	ENSMUSG00000022678.17	2.96327e-148	2.10273	51.6286
Oligodendrocytes	1500015L24Rik	ENSMUSG00000094732.3	4.86232e-148	12.642	59.9503
Oligodendrocytes	Lrrc28	ENSMUSG00000030556.14	8.95422e-148	2.16397	179.263
Oligodendrocytes	Rtkn	ENSMUSG00000034930.17	5.99982e-147	2.37718	76.6929
Oligodendrocytes	Gm38062	ENSMUSG00000104488.2	5.79339e-143	3.37941	54.5889
Oligodendrocytes	Sec11c	ENSMUSG00000024516.14	2.92681e-142	2.24888	98.8018
Oligodendrocytes	Gm45426	ENSMUSG00000109792.2	4.64593e-141	26.9082	51.4599
Oligodendrocytes	Larp6	ENSMUSG00000034839.6	1.37195e-138	3.68128	85.0646
Oligodendrocytes	Fhdc1	ENSMUSG00000041842.16	7.18118e-138	2.04901	56.8197
Oligodendrocytes	Gm38642	ENSMUSG00000111219.2	4.54787e-137	9.24881	51.4678
Oligodendrocytes	Ppp1r14a	ENSMUSG00000037166.6	2.57625e-134	6.58104	52.3397
Oligodendrocytes	Osbpl7	ENSMUSG00000038534.20	4.04464e-134	5.43013	98.099
Oligodendrocytes	Pkd2l1	ENSMUSG00000037578.5	5.48244e-133	16.1219	53.037
Oligodendrocytes	Lap3	ENSMUSG00000039682.13	1.43238e-131	2.273	69.3067
Oligodendrocytes	Gm10701	ENSMUSG00000074465.3	1.4695e-131	10.4021	63.37
Oligodendrocytes	Plin4	ENSMUSG00000002831.15	3.23505e-130	6.19015	73.2513
Oligodendrocytes	Atp10b	ENSMUSG00000055415.9	1.26741e-128	9.88842	51.1229
Oligodendrocytes	Emilin2	ENSMUSG00000024053.12	1.39805e-128	12.4001	52.9741
Oligodendrocytes	Kctd13	ENSMUSG00000030685.6	4.95646e-127	5.04735	92.3347
Oligodendrocytes	Josd2	ENSMUSG00000038695.14	4.05372e-125	6.77596	93.7619
Oligodendrocytes	Trim35	ENSMUSG00000022043.20	1.20623e-122	2.0284	151.401
Oligodendrocytes	A330072L02Rik	ENSMUSG00000117100.2	1.15214e-121	9.28533	51.8789
Oligodendrocytes	Cavin4	ENSMUSG00000028348.8	1.63893e-120	3.18315	58.1536
Oligodendrocytes	Rab40c	ENSMUSG00000025730.15	2.38939e-119	2.03101	171.123
Oligodendrocytes	S1pr5	ENSMUSG00000045087.9	1.50229e-118	12.3017	51.5485
Oligodendrocytes	Enpp4	ENSMUSG00000023961.17	2.90134e-117	4.55849	77.2232
Oligodendrocytes	Carhsp1	ENSMUSG00000008393.10	1.03705e-113	5.00077	55.657
Oligodendrocytes	Sccpdh	ENSMUSG00000038936.14	5.40383e-112	3.36554	79.6501
Oligodendrocytes	Sbf1	ENSMUSG00000036529.18	2.29814e-110	2.03709	146.75
Oligodendrocytes	Rnf141	ENSMUSG00000030788.17	2.7536e-110	2.84078	114.236
Oligodendrocytes	Gm28320	ENSMUSG00000099924.2	4.6951e-105	2.69654	52.1846
Oligodendrocytes	Pcbp4	ENSMUSG00000023495.14	2.2836e-102	2.93213	75.9112
Oligodendrocytes	4930593A02Rik	ENSMUSG00000097725.5	6.70596e-102	2.37751	65.8764
Oligodendrocytes	Gm7135	ENSMUSG00000101348.7	7.043e-102	2.05814	54.5049
Oligodendrocytes	Pigz	ENSMUSG00000045625.6	9.79107e-101	5.64029	65.4328
Oligodendrocytes	Gm45356	ENSMUSG00000110162.2	3.95001e-96	6.68454	51.4037
Oligodendrocytes	Slc48a1	ENSMUSG00000081534.4	1.35085e-95	3.93689	80.3443
Oligodendrocytes	Amd1	ENSMUSG00000075232.7	2.83255e-93	2.15574	95.9914
Oligodendrocytes	Fbxl5	ENSMUSG00000039753.17	1.76032e-90	2.12329	148.183
Oligodendrocytes	Gm28373	ENSMUSG00000096751.4	5.61378e-87	2.05369	59.285
Oligodendrocytes	Zfp276	ENSMUSG00000001065.16	1.55615e-78	2.87677	62.0342
Oligodendrocytes	Piga	ENSMUSG00000031381.17	5.7959e-77	5.69027	55.9992
Oligodendrocytes	Lbr	ENSMUSG00000004880.12	1.38355e-76	2.71835	82.2237
Oligodendrocytes	Cers2	ENSMUSG00000015714.12	1.90671e-73	3.05154	51.8519
Oligodendrocytes	Bpgm	ENSMUSG00000038871.6	7.3963e-73	2.32308	70.9063
Oligodendrocytes	Sass6	ENSMUSG00000027959.15	1.83972e-64	2.25587	55.3848
Oligodendrocytes	Map6d1	ENSMUSG00000041205.9	3.00911e-62	4.04967	50.2731
Oligodendrocytes	Git1	ENSMUSG00000011877.14	1.81844e-31	2.01858	53.1348
Pituitary cells	Prl	ENSMUSG00000021342.15	0	498.853	2827.62
Pituitary cells	Gh	ENSMUSG00000020713.7	0	374.328	1737.2
Pituitary cells	Pomc	ENSMUSG00000020660.7	0	210.89	442.669
Pituitary cells	Gm14618	ENSMUSG00000087215.2	0	206.388	258.061
Pituitary cells	Pou1f1	ENSMUSG00000004842.19	0	133.663	169.048
Pituitary cells	Gm46329	ENSMUSG00000112704.2	0	97.2967	160.43
Pituitary cells	Myo15	ENSMUSG00000042678.18	0	34.0584	172.77
Pituitary cells	Esr1	ENSMUSG00000019768.17	0	27.7487	1111.81
Pituitary cells	Oacyl	ENSMUSG00000046610.16	0	21.8148	297.096
Pituitary cells	Gck	ENSMUSG00000041798.16	0	15.6547	136.187
Pituitary cells	Gm20125	ENSMUSG00000101969.3	0	11.5895	183.326
Pituitary cells	Ptges	ENSMUSG00000050737.14	0	9.61404	227.83
Pituitary cells	Greb1	ENSMUSG00000036523.17	0	7.14371	536.094
Pituitary cells	Stpg2	ENSMUSG00000047940.14	0	6.12318	188.626
Pituitary cells	Gm1604b	ENSMUSG00000094083.3	0	4.9711	291.915
Pituitary cells	Sec16b	ENSMUSG00000026589.15	0	4.75198	131.697
Pituitary cells	Rph3al	ENSMUSG00000020847.16	0	4.65135	255.403
Pituitary cells	Gnas	ENSMUSG00000027523.21	0	4.63209	1336.15
Pituitary cells	Gm7967	ENSMUSG00000100009.7	0	4.55473	165.24
Pituitary cells	Plagl1	ENSMUSG00000019817.19	0	4.26811	342.431
Pituitary cells	Prune2	ENSMUSG00000039126.11	0	4.11083	868.718
Pituitary cells	5330416C01Rik	ENSMUSG00000054944.8	0	3.86959	119.89
Pituitary cells	Kcnh8	ENSMUSG00000035580.11	0	3.6942	1137.43
Pituitary cells	Gm1604a	ENSMUSG00000116760.2	0	3.61541	935.749
Pituitary cells	Nexmif	ENSMUSG00000046449.16	0	3.56021	561.998
Pituitary cells	Fam114a1	ENSMUSG00000029185.15	0	3.51613	257.115
Pituitary cells	Elapor1	ENSMUSG00000040412.18	0	3.48698	649.243
Pituitary cells	4930447C04Rik	ENSMUSG00000021098.15	0	3.44037	246.717
Pituitary cells	Angpt1	ENSMUSG00000022309.10	0	3.35032	333.182
Pituitary cells	Ern1	ENSMUSG00000020715.10	0	3.3223	321.114
Pituitary cells	Gm6999	ENSMUSG00000097927.3	0	3.03471	157.681
Pituitary cells	Snd1	ENSMUSG00000001424.15	0	3.0175	1158.19
Pituitary cells	Bbx	ENSMUSG00000022641.16	0	2.91932	539.044
Pituitary cells	Dach2	ENSMUSG00000025592.18	0	2.89022	231.711
Pituitary cells	Sec24d	ENSMUSG00000039234.12	0	2.7404	407.895
Pituitary cells	Rps6ka2	ENSMUSG00000023809.11	0	2.72053	638.83
Pituitary cells	Jazf1	ENSMUSG00000063568.12	0	2.66803	1949.11
Pituitary cells	Zim1	ENSMUSG00000002266.18	0	2.63496	121.148
Pituitary cells	Creb3l2	ENSMUSG00000038648.6	0	2.45021	386.907
Pituitary cells	Rab27a	ENSMUSG00000032202.12	0	2.31321	143.298
Pituitary cells	A930017M01Rik	ENSMUSG00000060530.3	0	2.20694	331.22
Pituitary cells	Cpq	ENSMUSG00000039007.11	0	2.18776	761.358
Pituitary cells	Prr16	ENSMUSG00000073565.6	0	2.09836	728.271
Pituitary cells	Sdk1	ENSMUSG00000039683.17	0	2.09293	1892.2
Pituitary cells	Pappa2	ENSMUSG00000073530.12	0	2.04252	136.78
Pituitary cells	Sec31a	ENSMUSG00000035325.17	1.29848e-291	3.27639	314.212
Pituitary cells	E430024P14Rik	ENSMUSG00000090069.3	2.87055e-290	2.21185	152.79
Pituitary cells	4930544I03Rik	ENSMUSG00000097071.3	6.10807e-285	3.14628	93.6927
Pituitary cells	Gbf1	ENSMUSG00000025224.17	3.56079e-273	2.02803	466.756
Pituitary cells	Dlk1	ENSMUSG00000040856.18	3.39405e-258	3.17931	97.7523
Pituitary cells	Mdm1	ENSMUSG00000020212.15	1.62019e-251	2.24737	125.096
Pituitary cells	Cga	ENSMUSG00000028298.11	7.65859e-244	57.8368	79.6623
Pituitary cells	Hepacam2	ENSMUSG00000044156.15	6.43945e-240	13.8324	97.8829
Pituitary cells	Gtf2f2	ENSMUSG00000067995.5	4.76892e-234	2.4753	228.43
Pituitary cells	Arfgap3	ENSMUSG00000054277.9	7.49105e-232	2.19969	169.315
Pituitary cells	Impg1	ENSMUSG00000032343.16	2.03243e-231	3.35766	84.3963
Pituitary cells	Esrp1	ENSMUSG00000040728.16	3.49893e-228	54.7202	81.8595
Pituitary cells	Gm34759	ENSMUSG00000115441.2	3.95665e-221	7.98147	85.2854
Pituitary cells	Dap	ENSMUSG00000039168.16	2.42524e-211	4.89144	111.228
Pituitary cells	Gm49418	ENSMUSG00000116309.2	4.34917e-205	22.4545	76.9588
Pituitary cells	Tmem45a	ENSMUSG00000022754.7	7.46486e-203	2.71336	63.1039
Pituitary cells	Gm43824	ENSMUSG00000106245.2	1.36609e-202	37.6704	84.5884
Pituitary cells	Ghrhr	ENSMUSG00000004654.7	4.17102e-201	327.733	72.5335
Pituitary cells	Mindy4b-ps	ENSMUSG00000101860.5	7.89453e-197	22.9667	79.269
Pituitary cells	Tmem38a	ENSMUSG00000031791.9	3.18835e-190	2.53882	156.908
Pituitary cells	Pnrc1	ENSMUSG00000040128.10	5.56049e-186	3.12944	118.67
Pituitary cells	Tbc1d8b	ENSMUSG00000042473.9	4.145e-180	2.70602	86.792
Pituitary cells	Capn8	ENSMUSG00000038599.15	4.35187e-174	66.993	66.0656
Pituitary cells	Pitx2	ENSMUSG00000028023.17	1.64431e-164	73.8193	59.6705
Pituitary cells	Scfd1	ENSMUSG00000020952.11	3.04682e-163	2.65161	229.235
Pituitary cells	Stat5a	ENSMUSG00000004043.15	1.85456e-162	4.538	67.7424
Pituitary cells	Traf3ip2	ENSMUSG00000019842.7	1.1317e-153	2.0691	70.6984
Pituitary cells	Slc17a9	ENSMUSG00000023393.16	1.94739e-151	2.77291	57.5184
Pituitary cells	Gm47071	ENSMUSG00000114493.3	1.81721e-150	6.18743	100.058
Pituitary cells	Rad18	ENSMUSG00000030254.17	9.73006e-145	4.62049	108.181
Pituitary cells	Prrc1	ENSMUSG00000024594.10	3.33654e-143	2.98208	110.234
Pituitary cells	Gm49721	ENSMUSG00000116876.2	1.69975e-142	6.34743	69.8198
Pituitary cells	Cdcp1	ENSMUSG00000035498.11	1.14911e-138	21.3287	58.2819
Pituitary cells	Gm21976	ENSMUSG00000096330.9	8.90906e-133	29.3618	56.9828
Pituitary cells	Gm45349	ENSMUSG00000110369.2	2.78475e-129	10.4594	52.6553
Pituitary cells	Nrg4	ENSMUSG00000032311.18	1.55106e-121	2.05346	52.7533
Pituitary cells	Ass1	ENSMUSG00000076441.10	1.06059e-119	3.38448	61.0026
Pituitary cells	Akr1c14	ENSMUSG00000033715.16	1.41023e-118	8.3568	51.0436
Pituitary cells	Pdcd4	ENSMUSG00000024975.14	1.75553e-114	2.1619	182.87
Pituitary cells	Pkhd1	ENSMUSG00000043760.17	3.46919e-108	3.50889	61.8733
Pituitary cells	Chmp2b	ENSMUSG00000004843.8	1.10068e-105	5.92392	95.7475
Pituitary cells	Rsph3a	ENSMUSG00000073471.4	4.06754e-104	2.4125	84.4759
Pituitary cells	Sec23a	ENSMUSG00000020986.14	1.65477e-103	3.00632	138.003
Pituitary cells	Gfpt1	ENSMUSG00000029992.15	3.50406e-103	2.07699	143.102
Pituitary cells	Htatsf1	ENSMUSG00000067873.12	7.35229e-102	3.31993	115.326
Pituitary cells	Isoc2a	ENSMUSG00000086784.3	1.65874e-99	2.92325	55.5546
Pituitary cells	Stx5a	ENSMUSG00000010110.18	3.11461e-99	2.50187	184.996
Pituitary cells	Tmem39a	ENSMUSG00000002845.15	5.20509e-98	3.20515	105.754
Pituitary cells	H13	ENSMUSG00000019188.17	1.09974e-95	2.31517	147.433
Pituitary cells	Zfp9	ENSMUSG00000072623.7	7.88318e-93	4.70787	86.6063
Pituitary cells	Stt3a	ENSMUSG00000032116.19	6.1435e-91	2.99004	116.507
Pituitary cells	Gorasp2	ENSMUSG00000014959.13	1.08846e-88	2.5972	141.915
Pituitary cells	Nucb2	ENSMUSG00000030659.15	2.59132e-87	3.06694	75.987
Pituitary cells	Gm32926	ENSMUSG00000111474.2	9.89185e-78	2.01901	51.8446
Pituitary cells	Cenpj	ENSMUSG00000064128.9	2.113e-74	2.60356	53.8141
Pituitary cells	Rint1	ENSMUSG00000028999.16	3.7486e-72	3.27662	115.734
Pituitary cells	Arfgap1	ENSMUSG00000027575.20	1.71235e-69	2.54253	124.565
Pituitary cells	Lman1	ENSMUSG00000041891.17	1.12135e-63	2.08407	85.977
Pituitary cells	Gpr180	ENSMUSG00000022131.4	2.34464e-63	3.41756	82.4422
Pituitary cells	Copb2	ENSMUSG00000032458.7	5.81125e-57	2.03816	86.7298
Pituitary cells	Sec22b	ENSMUSG00000027879.10	9.51987e-57	2.27086	89.4009
Pituitary cells	Tab3	ENSMUSG00000035476.10	2.60878e-55	2.24447	87.4789
Pituitary cells	Sec16a	ENSMUSG00000026924.18	3.16612e-52	2.27916	119.193
Pituitary cells	Alkbh1	ENSMUSG00000079036.11	1.33411e-48	2.39017	86.0911
Pituitary cells	Kdelr2	ENSMUSG00000079111.4	3.20403e-48	3.31489	54.5501
Pituitary cells	Uba5	ENSMUSG00000032557.14	4.54454e-47	2.49927	94.8779
Pituitary cells	Golga3	ENSMUSG00000029502.15	1.28259e-45	2.27676	124.019
Pituitary cells	Trabd	ENSMUSG00000015363.14	2.20365e-43	2.06256	54.7982
Pituitary cells	Golph3l	ENSMUSG00000046519.16	1.93693e-42	3.08255	50.0681
Pituitary cells	Vps37c	ENSMUSG00000048832.10	7.04081e-42	2.05103	59.0768
Pituitary cells	Sec23b	ENSMUSG00000027429.17	2.5803e-38	2.05897	68.815
Pituitary cells	Rusf1	ENSMUSG00000030780.16	3.02348e-38	2.26384	51.1011
Pituitary cells	Trim39	ENSMUSG00000045409.17	4.509e-38	2.11436	65.4488
Pituitary cells	Cars2	ENSMUSG00000056228.11	5.72658e-34	2.56703	64.7636
Pituitary cells	Cope	ENSMUSG00000055681.15	4.93783e-32	2.90372	53.7478
Pituitary cells	Sar1a	ENSMUSG00000020088.11	1.46356e-29	2.49628	53.5287
Pituitary cells	B130055M24Rik	ENSMUSG00000086502.2	1.50204e-26	2.32418	54.6203
Purkinje neurons	Sycp1	ENSMUSG00000027855.14	0	43.4329	138.683
Purkinje neurons	Pcp2	ENSMUSG00000004630.19	0	30.6639	120.085
Purkinje neurons	Slc9a3	ENSMUSG00000036123.9	0	30.0849	221.103
Purkinje neurons	Ppp1r17	ENSMUSG00000002930.7	0	29.8159	160.45
Purkinje neurons	Gm14033	ENSMUSG00000087040.2	0	28.9287	233.775
Purkinje neurons	Car8	ENSMUSG00000041261.10	0	25.3927	2685.19
Purkinje neurons	Gm13944	ENSMUSG00000085845.8	0	22.9447	163.789
Purkinje neurons	Cep76	ENSMUSG00000073542.4	0	22.6643	170.745
Purkinje neurons	Gm30313	ENSMUSG00000111066.2	0	22.3302	196.383
Purkinje neurons	Gm11906	ENSMUSG00000085885.2	0	16.33	840.694
Purkinje neurons	Slc1a6	ENSMUSG00000005357.10	0	14.7591	346.905
Purkinje neurons	Gm36723	ENSMUSG00000113669.2	0	14.5069	408.557
Purkinje neurons	Arhgef33	ENSMUSG00000054901.8	0	13.075	1642.91
Purkinje neurons	Icmt	ENSMUSG00000039662.17	0	12.9632	191.836
Purkinje neurons	Gm26713	ENSMUSG00000097655.4	0	12.7583	153.001
Purkinje neurons	Grid2ip	ENSMUSG00000010825.18	0	11.0231	361.481
Purkinje neurons	Plekhd1	ENSMUSG00000066438.7	0	8.26373	316.765
Purkinje neurons	Casq2	ENSMUSG00000027861.14	0	7.39855	253.486
Purkinje neurons	Inpp5a	ENSMUSG00000025477.15	0	6.59339	1757
Purkinje neurons	Itpr1	ENSMUSG00000030102.12	0	6.37883	12173.1
Purkinje neurons	Zfand4	ENSMUSG00000042213.18	0	6.37868	655.11
Purkinje neurons	Paxbp1	ENSMUSG00000022974.13	0	5.99514	619.641
Purkinje neurons	Homer3	ENSMUSG00000003573.16	0	5.79634	256.705
Purkinje neurons	9630028H03Rik	ENSMUSG00000085631.2	0	5.75316	210.888
Purkinje neurons	Washc2	ENSMUSG00000024104.12	0	5.49424	1008.15
Purkinje neurons	Rgs8	ENSMUSG00000042671.13	0	5.41115	728.295
Purkinje neurons	Col18a1	ENSMUSG00000001435.16	0	5.3663	351.681
Purkinje neurons	Sos1	ENSMUSG00000024241.8	0	5.08837	704.402
Purkinje neurons	Gpr63	ENSMUSG00000040372.3	0	4.99346	385.059
Purkinje neurons	Pde9a	ENSMUSG00000041119.13	0	4.63393	721.849
Purkinje neurons	Cntnap5b	ENSMUSG00000067028.12	0	3.98814	1813.3
Purkinje neurons	Atp2a3	ENSMUSG00000020788.16	0	3.70981	252.697
Purkinje neurons	Fam107b	ENSMUSG00000026655.16	0	3.674	1002.73
Purkinje neurons	Anks1b	ENSMUSG00000058589.15	0	3.67286	14965.4
Purkinje neurons	4930469K13Rik	ENSMUSG00000085684.3	0	3.48647	105.349
Purkinje neurons	Ryr1	ENSMUSG00000030592.19	0	3.41779	722.046
Purkinje neurons	Bcar1	ENSMUSG00000031955.11	0	3.39711	233.493
Purkinje neurons	Sptbn2	ENSMUSG00000067889.8	0	3.32536	744.826
Purkinje neurons	Mtss1	ENSMUSG00000022353.11	0	3.31068	1629.52
Purkinje neurons	Atp2a2	ENSMUSG00000029467.16	0	3.28023	1230.14
Purkinje neurons	Prkg1	ENSMUSG00000052920.17	0	3.26588	9026.55
Purkinje neurons	Foxp4	ENSMUSG00000023991.17	0	3.1593	260.73
Purkinje neurons	Dgkz	ENSMUSG00000040479.13	0	3.09169	822.021
Purkinje neurons	Prkcg	ENSMUSG00000078816.11	0	2.9614	609.564
Purkinje neurons	Corin	ENSMUSG00000005220.11	0	2.91339	126.731
Purkinje neurons	Myo10	ENSMUSG00000022272.18	0	2.86951	1013.73
Purkinje neurons	Ttll5	ENSMUSG00000012609.20	0	2.82128	1375.42
Purkinje neurons	Kcnc3	ENSMUSG00000062785.15	0	2.79426	596.957
Purkinje neurons	Arhgap26	ENSMUSG00000036452.19	0	2.76974	2280.19
Purkinje neurons	Calb1	ENSMUSG00000028222.3	0	2.7064	592.727
Purkinje neurons	Garnl3	ENSMUSG00000038860.16	0	2.6615	2295.07
Purkinje neurons	Inpp4a	ENSMUSG00000026113.18	0	2.48039	705.281
Purkinje neurons	Ppp4r4	ENSMUSG00000021209.13	0	2.429	391.305
Purkinje neurons	Fam117a	ENSMUSG00000038893.13	0	2.37948	182.722
Purkinje neurons	Ebf2	ENSMUSG00000022053.14	0	2.34695	254.888
Purkinje neurons	Syndig1	ENSMUSG00000074736.11	0	2.31844	1215.15
Purkinje neurons	Shank1	ENSMUSG00000038738.16	0	2.26858	816.961
Purkinje neurons	Strn3	ENSMUSG00000020954.17	0	2.24825	748.302
Purkinje neurons	Mprip	ENSMUSG00000005417.18	0	2.20053	748.903
Purkinje neurons	Nsg1	ENSMUSG00000029126.8	0	2.16294	199.575
Purkinje neurons	Arhgap20	ENSMUSG00000053199.14	0	2.12924	440.055
Purkinje neurons	Zfp385c	ENSMUSG00000014198.16	0	2.10795	350.705
Purkinje neurons	Septin11	ENSMUSG00000058013.12	0	2.05962	470.006
Purkinje neurons	Lhx1os	ENSMUSG00000087211.8	0	2.00838	125.401
Purkinje neurons	Ksr2	ENSMUSG00000061578.9	0	2.00435	1394.75
Purkinje neurons	Cdh18	ENSMUSG00000040420.16	0	2.00245	3866.33
Purkinje neurons	Gm15046	ENSMUSG00000086441.2	3.46807650868503e-317	8.13732	106.224
Purkinje neurons	Nrk	ENSMUSG00000052854.16	1.76828239112826e-311	19.9194	105.682
Purkinje neurons	Dipk2a	ENSMUSG00000045414.8	2.02763e-274	2.42508	129.557
Purkinje neurons	Stk17b	ENSMUSG00000026094.15	1.40786e-257	3.22889	97.2142
Purkinje neurons	Gm43398	ENSMUSG00000105594.2	1.61768e-257	23.1576	92.7841
Purkinje neurons	Gm19324	ENSMUSG00000111353.2	8.9722e-253	8.486	112.744
Purkinje neurons	Plcb3	ENSMUSG00000024960.10	2.56671e-214	2.08321	77.8081
Purkinje neurons	Sh2d4b	ENSMUSG00000037833.15	3.09234e-187	2.39729	92.083
Purkinje neurons	Lhx1	ENSMUSG00000018698.16	1.15854e-169	2.06036	57.4934
Purkinje neurons	Skor2	ENSMUSG00000091519.2	1.15547e-160	46.6464	61.5723
Purkinje neurons	Fam174b	ENSMUSG00000078670.4	1.8721e-152	2.56979	74.3324
Purkinje neurons	Gm44993	ENSMUSG00000109248.2	4.65314e-139	6.81308	53.7081
Purkinje neurons	Ninl	ENSMUSG00000068115.14	4.07983e-129	2.44517	97.9217
Purkinje neurons	Clec2l	ENSMUSG00000079598.5	5.49677e-128	2.30467	65.6569
Purkinje neurons	Smpx	ENSMUSG00000041476.13	1.04868e-121	4.94102	52.0487
Purkinje neurons	Gm49329	ENSMUSG00000113642.2	1.54569e-120	2.02372	100.68
Purkinje neurons	Ipo5	ENSMUSG00000030662.11	2.21077e-110	2.36029	142.952
Purkinje neurons	Reep2	ENSMUSG00000038555.8	8.1274e-98	2.29607	81.0966
Purkinje neurons	Stard10	ENSMUSG00000030688.16	1.23186e-82	2.06519	54.3892
Purkinje neurons	Vax2	ENSMUSG00000034777.3	5.42785e-82	4.39887	54.0539
Purkinje neurons	Nomo1	ENSMUSG00000030835.7	1.15893e-77	2.2518	109.118
Purkinje neurons	Rmdn3	ENSMUSG00000070730.12	8.37367e-65	3.25212	77.4579
Purkinje neurons	Rtel1	ENSMUSG00000038685.19	1.35247e-48	2.5858	59.5421
Purkinje neurons	Erg28	ENSMUSG00000021252.12	6.16266e-40	2.71225	70.4184
Purkinje neurons	Gm43359	ENSMUSG00000105434.2	1.88084e-32	2.07068	53.6427
Striatal neurons 1	Gm10754	ENSMUSG00000074776.5	0	7.93163	635.897
Striatal neurons 1	Pde1b	ENSMUSG00000022489.7	0	5.01298	353.437
Striatal neurons 1	Sh3rf2	ENSMUSG00000057719.12	0	4.78815	201.968
Striatal neurons 1	Scn4b	ENSMUSG00000046480.7	0	2.63576	135.543
Striatal neurons 1	Actn2	ENSMUSG00000052374.17	0	2.55014	229.525
Striatal neurons 1	Hpca	ENSMUSG00000028785.14	0	2.50986	129.745
Striatal neurons 1	Rarb	ENSMUSG00000017491.10	0	2.35748	1475.14
Striatal neurons 1	Cpne5	ENSMUSG00000024008.17	0	2.16276	260.733
Striatal neurons 1	Bcr	ENSMUSG00000009681.11	0	2.13455	361.259
Striatal neurons 1	Gprin3	ENSMUSG00000045441.6	0	2.07018	314.154
Striatal neurons 1	Lrrk2	ENSMUSG00000036273.16	0	2.04372	390.827
Striatal neurons 1	Strn	ENSMUSG00000024077.16	0	2.02827	367.698
Striatal neurons 1	Drd2	ENSMUSG00000032259.9	0	2.00022	319.9
Striatal neurons 1	Rasd2	ENSMUSG00000034472.14	1.18329e-306	4.14917	115.135
Striatal neurons 1	St8sia3	ENSMUSG00000056812.15	1.38673e-304	2.04691	113.593
Striatal neurons 1	Gm13974	ENSMUSG00000085222.2	6.49668e-215	2.02769	62.4192
Striatal neurons 1	Gm50024	ENSMUSG00000117521.2	6.61369e-208	5.29497	77.4171
Striatal neurons 1	Gm38413	ENSMUSG00000105218.5	8.13357e-205	3.22402	77.3988
Striatal neurons 1	Kif17	ENSMUSG00000028758.13	1.98672e-187	2.15113	89.4757
Striatal neurons 1	Adora2a	ENSMUSG00000020178.7	1.37523e-180	3.01289	53.6149
Striatal neurons 1	Kcnh4	ENSMUSG00000035355.16	5.05737e-167	2.93877	61.908
Striatal neurons 1	Epyc	ENSMUSG00000019936.11	1.33786e-144	7.80359	54.5284
Striatal neurons 1	Traip	ENSMUSG00000032586.10	2.3535e-144	2.73263	67.5017
Striatal neurons 1	Sh2d5	ENSMUSG00000045349.16	1.98404e-120	2.85041	64.0081
Striatal neurons 1	Phex	ENSMUSG00000057457.12	7.15162e-115	3.08065	55.6832
Striatal neurons 1	Tomm70a	ENSMUSG00000022752.10	1.39309e-99	2.25573	144.617
Striatal neurons 2	4933430M04Rik	ENSMUSG00000086892.2	0	15.3765	169.97
Striatal neurons 2	Gm12068	ENSMUSG00000087085.2	0	13.5484	356.304
Striatal neurons 2	Drd3	ENSMUSG00000022705.6	0	10.7889	418.074
Striatal neurons 2	Isl1	ENSMUSG00000042258.14	0	8.69357	97.7509
Striatal neurons 2	Sox1ot	ENSMUSG00000047935.18	0	5.52058	377.435
Striatal neurons 2	Prkar2b	ENSMUSG00000002997.16	0	5.45995	1193.57
Striatal neurons 2	Npy1r	ENSMUSG00000036437.7	0	5.35542	161.822
Striatal neurons 2	Gpr149	ENSMUSG00000043441.6	0	4.36644	388.607
Striatal neurons 2	Tac1	ENSMUSG00000061762.13	0	4.36515	143.183
Striatal neurons 2	Wdfy3	ENSMUSG00000043940.16	0	3.52727	2211.37
Striatal neurons 2	Dchs2	ENSMUSG00000102692.2	0	3.37618	444.887
Striatal neurons 2	Htr4	ENSMUSG00000026322.10	0	3.07404	1102.76
Striatal neurons 2	Rerg	ENSMUSG00000030222.14	0	2.92467	479.504
Striatal neurons 2	Gm45904	ENSMUSG00000110455.2	0	2.57108	155.635
Striatal neurons 2	Pde1a	ENSMUSG00000059173.20	0	2.55412	3049.97
Striatal neurons 2	Gpr26	ENSMUSG00000040125.5	0	2.54296	606.052
Striatal neurons 2	Plxna1	ENSMUSG00000030084.12	0	2.52594	205.761
Striatal neurons 2	Sgcd	ENSMUSG00000020354.16	0	2.26481	10286.2
Striatal neurons 2	Lrrc38	ENSMUSG00000028584.4	0	2.26361	83.6175
Striatal neurons 2	Pde8b	ENSMUSG00000021684.18	0	2.23956	1948.15
Striatal neurons 2	Scn5a	ENSMUSG00000032511.18	0	2.20796	230.516
Striatal neurons 2	Akap5	ENSMUSG00000021057.16	0	2.13778	258.136
Striatal neurons 2	Crtac1	ENSMUSG00000042401.9	0	2.06322	729.007
Striatal neurons 2	Ppp1r2	ENSMUSG00000047714.15	0	2.02805	282.274
Striatal neurons 2	Tcerg1l	ENSMUSG00000091002.3	0	2.02402	835.974
Striatal neurons 2	Gm26691	ENSMUSG00000097911.3	0	2.01099	314.05
Striatal neurons 2	Wnt2	ENSMUSG00000010797.7	8.83978135950829e-310	5.00816	88.6422
Striatal neurons 2	Glt1d1	ENSMUSG00000049971.18	8.50939e-294	2.25222	111.002
Striatal neurons 2	Scamp1	ENSMUSG00000021687.15	1.54554e-283	2.32396	269.728
Striatal neurons 2	Gm5441	ENSMUSG00000101930.2	8.15013e-230	2.11286	96.4141
Striatal neurons 2	Rragb	ENSMUSG00000041658.13	9.57022e-230	2.02304	137.997
Striatal neurons 2	Pcdh8	ENSMUSG00000036422.11	5.91608e-227	3.14702	65.0413
Striatal neurons 2	Sox1	ENSMUSG00000096014.2	1.27689e-217	2.37826	53.7194
Striatal neurons 2	Prok2	ENSMUSG00000030069.16	1.94605e-211	9.14867	63.5696
Striatal neurons 2	Slc22a3	ENSMUSG00000023828.4	1.50964e-202	2.48381	54.718
Striatal neurons 2	Ahr	ENSMUSG00000019256.18	3.78682e-202	3.64032	83.8074
Striatal neurons 2	Gm13112	ENSMUSG00000087437.8	2.56485e-187	5.26733	52.3979
Striatal neurons 2	Fam122b	ENSMUSG00000036022.16	1.67796e-147	3.96084	52.7415
Striatal neurons 2	Naf1	ENSMUSG00000014907.11	9.91822e-126	2.20336	76.2009
Unipolar brush cells	Samd3	ENSMUSG00000051354.15	0	7.82846	245.99
Unipolar brush cells	Glra2	ENSMUSG00000018589.9	0	3.57578	269.603
Unipolar brush cells	Tmem229b	ENSMUSG00000046157.14	0	3.02494	292.097
Unipolar brush cells	Trpc3	ENSMUSG00000027716.14	0	2.7323	1823.14
Unipolar brush cells	Pde3a	ENSMUSG00000041741.11	0	2.711	539.394
Unipolar brush cells	Hs3st2	ENSMUSG00000046321.9	0	2.58457	841.309
Unipolar brush cells	Gsg1l	ENSMUSG00000046182.9	0	2.45777	829.24
Unipolar brush cells	Elovl5	ENSMUSG00000032349.14	0	2.3995	420.618
Unipolar brush cells	Cdyl	ENSMUSG00000059288.15	0	2.2921	551.336
Unipolar brush cells	Eps8	ENSMUSG00000015766.15	0	2.27424	966.866
Unipolar brush cells	Tll1	ENSMUSG00000053626.6	0	2.16439	912.859
Unipolar brush cells	9330154J02Rik	ENSMUSG00000056031.14	6.48943e-298	19.704	133.799
Unipolar brush cells	Asic5	ENSMUSG00000028008.11	1.30218e-237	83.7505	90.283
Unipolar brush cells	3100003L05Rik	ENSMUSG00000086254.2	1.91979e-233	16.6934	92.2387
Unipolar brush cells	Mpp4	ENSMUSG00000079550.10	4.25084e-224	3.45628	107.631
Unipolar brush cells	Adcyap1	ENSMUSG00000024256.8	7.39802e-208	2.37004	65.403
Unipolar brush cells	Slc9a4	ENSMUSG00000026065.9	1.1253e-191	2.71474	67.0621
Unipolar brush cells	Obscn	ENSMUSG00000061462.19	2.57558e-166	5.2777	74.684
Unipolar brush cells	Gm36736	ENSMUSG00000108351.2	3.83272e-148	2.76327	59.658
Unipolar brush cells	Dact1	ENSMUSG00000044548.12	1.07581e-123	2.84453	52.1926
Unipolar brush cells	Tpbg	ENSMUSG00000035274.14	6.68274e-97	7.92706	53.0101
Vascular leptomeningeal cells	Slc47a1	ENSMUSG00000010122.15	0	174.262	322.077
Vascular leptomeningeal cells	Aldh1a2	ENSMUSG00000013584.6	0	47.8117	186.33
Vascular leptomeningeal cells	Bnc2	ENSMUSG00000028487.19	0	33.2585	1510.46
Vascular leptomeningeal cells	Prdm6	ENSMUSG00000069378.15	0	31.2573	357.123
Vascular leptomeningeal cells	Slc6a13	ENSMUSG00000030108.15	0	29.7985	318.413
Vascular leptomeningeal cells	Eya2	ENSMUSG00000017897.19	0	27.0946	777.198
Vascular leptomeningeal cells	Slc26a7	ENSMUSG00000040569.14	0	26.9845	266.532
Vascular leptomeningeal cells	Prg4	ENSMUSG00000006014.17	0	22.2739	176.906
Vascular leptomeningeal cells	Gm6260	ENSMUSG00000105279.2	0	19.9283	121.714
Vascular leptomeningeal cells	Col13a1	ENSMUSG00000058806.16	0	18.8293	134.847
Vascular leptomeningeal cells	Adamtsl3	ENSMUSG00000070469.13	0	17.1725	649.61
Vascular leptomeningeal cells	Adamts12	ENSMUSG00000047497.11	0	14.9972	222.56
Vascular leptomeningeal cells	Gm8189	ENSMUSG00000110298.2	0	14.5329	262.017
Vascular leptomeningeal cells	Dcn	ENSMUSG00000019929.17	0	13.8989	124.617
Vascular leptomeningeal cells	Ccn3	ENSMUSG00000037362.9	0	11.1805	179.243
Vascular leptomeningeal cells	Ranbp3l	ENSMUSG00000048424.19	0	9.68393	969.628
Vascular leptomeningeal cells	Cped1	ENSMUSG00000062980.16	0	9.57568	1006.89
Vascular leptomeningeal cells	Tbx15	ENSMUSG00000027868.12	0	9.29332	243.763
Vascular leptomeningeal cells	Slc13a3	ENSMUSG00000018459.16	0	8.90904	254.681
Vascular leptomeningeal cells	Col1a1	ENSMUSG00000001506.11	0	8.35837	130.898
Vascular leptomeningeal cells	Col4a6	ENSMUSG00000031273.17	0	7.8615	220.733
Vascular leptomeningeal cells	Fbln1	ENSMUSG00000006369.15	0	7.46412	191.024
Vascular leptomeningeal cells	Slc26a2	ENSMUSG00000034320.15	0	5.86077	186.454
Vascular leptomeningeal cells	Gxylt2	ENSMUSG00000030074.10	0	5.67415	122.974
Vascular leptomeningeal cells	Slc9a2	ENSMUSG00000026062.13	0	5.12876	207.512
Vascular leptomeningeal cells	Fbxl7	ENSMUSG00000043556.11	0	4.97818	1136.36
Vascular leptomeningeal cells	Bmp5	ENSMUSG00000032179.8	0	4.76378	132.246
Vascular leptomeningeal cells	Mrc2	ENSMUSG00000020695.15	0	4.67597	283.326
Vascular leptomeningeal cells	Eva1c	ENSMUSG00000039903.19	0	4.5721	169.092
Vascular leptomeningeal cells	Igfbp5	ENSMUSG00000026185.9	0	4.55612	407.652
Vascular leptomeningeal cells	Ddr2	ENSMUSG00000026674.10	0	4.51372	242.394
Vascular leptomeningeal cells	Enpp1	ENSMUSG00000037370.14	0	4.41826	134.73
Vascular leptomeningeal cells	C1qtnf7	ENSMUSG00000061535.12	0	4.30134	114.855
Vascular leptomeningeal cells	Ptgds	ENSMUSG00000015090.14	0	3.99374	1198.25
Vascular leptomeningeal cells	Slc7a11	ENSMUSG00000027737.11	0	3.40482	830.638
Vascular leptomeningeal cells	Ston1	ENSMUSG00000033855.16	0	3.33365	136.156
Vascular leptomeningeal cells	Gm29683	ENSMUSG00000109097.2	0	3.10033	350.313
Vascular leptomeningeal cells	Col12a1	ENSMUSG00000032332.18	0	3.0513	220.772
Vascular leptomeningeal cells	Slc12a7	ENSMUSG00000017756.10	0	3.03301	117.784
Vascular leptomeningeal cells	Aox3	ENSMUSG00000064294.13	0	2.95758	166.571
Vascular leptomeningeal cells	4930594M22Rik	ENSMUSG00000075463.4	0	2.88476	387.884
Vascular leptomeningeal cells	Cdh1	ENSMUSG00000000303.13	0	2.80871	98.5782
Vascular leptomeningeal cells	Colec12	ENSMUSG00000036103.10	0	2.69317	576.402
Vascular leptomeningeal cells	Uaca	ENSMUSG00000034485.11	0	2.63557	362.149
Vascular leptomeningeal cells	Efemp1	ENSMUSG00000020467.16	0	2.60965	240.248
Vascular leptomeningeal cells	Gm47171	ENSMUSG00000111340.2	0	2.57127	134.91
Vascular leptomeningeal cells	Ptn	ENSMUSG00000029838.12	0	2.51541	1249.85
Vascular leptomeningeal cells	Hlf	ENSMUSG00000003949.17	0	2.44191	408.932
Vascular leptomeningeal cells	Lama1	ENSMUSG00000032796.9	0	2.35064	697.346
Vascular leptomeningeal cells	Piezo2	ENSMUSG00000041482.18	0	2.27681	160.633
Vascular leptomeningeal cells	Bicc1	ENSMUSG00000014329.15	0	2.19171	566.318
Vascular leptomeningeal cells	Thbd	ENSMUSG00000074743.5	0	2.14436	115.137
Vascular leptomeningeal cells	Slc38a2	ENSMUSG00000022462.8	0	2.1414	598.247
Vascular leptomeningeal cells	Gpc3	ENSMUSG00000055653.14	0	2.12726	126.145
Vascular leptomeningeal cells	Tmtc4	ENSMUSG00000041594.19	0	2.12393	443.229
Vascular leptomeningeal cells	Tspan11	ENSMUSG00000030351.6	0	2.11197	198.195
Vascular leptomeningeal cells	Col1a2	ENSMUSG00000029661.17	0	2.10475	284.744
Vascular leptomeningeal cells	Tgfbr3	ENSMUSG00000029287.15	0	2.0937	493.452
Vascular leptomeningeal cells	Slc6a20a	ENSMUSG00000036814.14	0	2.08448	801.774
Vascular leptomeningeal cells	Phldb2	ENSMUSG00000033149.18	0	2.03739	507.767
Vascular leptomeningeal cells	Tbx18	ENSMUSG00000032419.9	1.27451202119093e-311	5.39534	101.769
Vascular leptomeningeal cells	Slc6a12	ENSMUSG00000030109.16	2.58126e-302	2.8816	83.9945
Vascular leptomeningeal cells	Fmo1	ENSMUSG00000040181.15	1.35801e-301	2.61784	94.1021
Vascular leptomeningeal cells	Nbl1	ENSMUSG00000041120.7	5.82528e-284	3.08156	100.906
Vascular leptomeningeal cells	Col6a2	ENSMUSG00000020241.14	3.66202e-280	5.71379	96.6286
Vascular leptomeningeal cells	Col5a2	ENSMUSG00000026042.17	5.52426e-273	2.24883	87.0515
Vascular leptomeningeal cells	Foxd1	ENSMUSG00000078302.6	5.84273e-261	10.0058	87.5247
Vascular leptomeningeal cells	Dse	ENSMUSG00000039497.9	1.28206e-258	2.01948	110.339
Vascular leptomeningeal cells	Anpep	ENSMUSG00000039062.16	1.28556e-253	2.53215	79.6138
Vascular leptomeningeal cells	Hmgcs2	ENSMUSG00000027875.13	2.05095e-231	2.51605	71.3354
Vascular leptomeningeal cells	Kcnk5	ENSMUSG00000023243.10	1.15361e-229	5.95823	75.4346
Vascular leptomeningeal cells	Alx4	ENSMUSG00000040310.13	9.16518e-229	32.4997	73.3352
Vascular leptomeningeal cells	9130410C08Rik	ENSMUSG00000085323.2	1.40762e-223	3.63909	70.8755
Vascular leptomeningeal cells	Slc22a6	ENSMUSG00000024650.6	5.701e-218	40.7547	68.7405
Vascular leptomeningeal cells	Dpp4	ENSMUSG00000035000.9	1.84636e-214	2.18328	85.8743
Vascular leptomeningeal cells	Car13	ENSMUSG00000027555.9	8.41883e-214	15.3865	70.7836
Vascular leptomeningeal cells	Trpm6	ENSMUSG00000024727.10	3.30567e-212	4.02548	78.5273
Vascular leptomeningeal cells	Fmod	ENSMUSG00000041559.8	1.78699e-206	14.2443	70.5912
Vascular leptomeningeal cells	Ogn	ENSMUSG00000021390.7	2.87079e-204	5.14667	65.2807
Vascular leptomeningeal cells	Gm30624	ENSMUSG00000112430.2	3.62757e-204	3.72258	67.8771
Vascular leptomeningeal cells	Gm5860	ENSMUSG00000085022.3	6.83522e-192	5.22149	62.2541
Vascular leptomeningeal cells	Gjb2	ENSMUSG00000046352.8	7.12171e-190	8.59826	63.9902
Vascular leptomeningeal cells	Slc9b2	ENSMUSG00000037994.15	1.16025e-181	4.44536	74.907
Vascular leptomeningeal cells	Col3a1	ENSMUSG00000026043.19	1.75993e-179	11.8873	58.0604
Vascular leptomeningeal cells	Tfcp2l1	ENSMUSG00000026380.11	1.0555e-177	2.99586	57.7269
Vascular leptomeningeal cells	Gdpd4	ENSMUSG00000035582.14	5.95514e-176	29.2454	61.2638
Vascular leptomeningeal cells	Gm6209	ENSMUSG00000102715.2	2.89761e-174	4.0162	62.9988
Vascular leptomeningeal cells	Wnt5a	ENSMUSG00000021994.16	5.65358e-173	3.74234	71.1495
Vascular leptomeningeal cells	Cyp1b1	ENSMUSG00000024087.5	6.37277e-172	6.83759	60.7591
Vascular leptomeningeal cells	Gm49497	ENSMUSG00000116000.2	1.86931e-171	10.9832	52.5051
Vascular leptomeningeal cells	Thbs1	ENSMUSG00000040152.9	1.00945e-169	4.88683	62.0902
Vascular leptomeningeal cells	Thbs2	ENSMUSG00000023885.10	1.42561e-166	7.384	63.7788
Vascular leptomeningeal cells	Serping1	ENSMUSG00000023224.13	6.89973e-160	3.91306	61.3265
Vascular leptomeningeal cells	Crybg1	ENSMUSG00000019866.16	5.30384e-156	2.73418	60.9068
Vascular leptomeningeal cells	Olfr1033	ENSMUSG00000045392.9	1.36149e-154	4.855	53.6214
Vascular leptomeningeal cells	Fam180a	ENSMUSG00000047420.9	6.10574e-152	40.0203	50.1705
Vascular leptomeningeal cells	Gm34838	ENSMUSG00000110028.2	9.92198e-147	45.0893	51.0248
Vascular leptomeningeal cells	Gm33906	ENSMUSG00000115016.3	1.29797e-145	2.76686	75.6303
Vascular leptomeningeal cells	Wnk4	ENSMUSG00000035112.18	1.93436e-132	3.13972	52.9977
Vascular leptomeningeal cells	4930594M22Rik	ENSMUSG00000085423.2	4.50501e-121	3.07911	54.219
Vascular leptomeningeal cells	Ptgis	ENSMUSG00000017969.14	1.1632e-108	3.50176	52.5027
Vascular leptomeningeal cells	Tmem64	ENSMUSG00000043252.9	1.11094e-93	3.05736	75.0278
Vascular leptomeningeal cells	Slc6a20b	ENSMUSG00000025243.18	4.59489e-83	3.63884	61.4475

### Sheet: Table_S2
Supplementary table 2. Differentially expressed isoforms across main cell types.
Cell type	Isoform	P-value	Q-value	Effect size
Endothelial.cells	Selenop-201_ENSMUST00000082424.10	1.68e-07	9.15e-05	3.24272
Choroid.plexus.epithelial.cells	App-202_ENSMUST00000226232.1	2.62e-08	8.1e-06	3.15071
Endothelial.cells	Mcf2l-202_ENSMUST00000098927.9	1.66e-11	9.02e-09	3.14375
Oligodendrocytes	Aplp2-209_ENSMUST00000217641.1	4e-12	2.14e-08	3.05014
Interneurons.1	Macf1-201_ENSMUST00000082108.11	3.33e-12	2.45e-08	2.67533
Cerebellum.granule.neurons	Sptan1-203_ENSMUST00000100225.8	3.5e-25	5.97e-21	2.49139
Interbrain.and.midbrain.neurons.2	Eif4g1-204_ENSMUST00000115460.7	3.94e-17	8.34e-13	2.38369
Cerebellum.interneurons	Macf1-201_ENSMUST00000082108.11	2.13e-06	0.00562434	2.38002
Cortical.projection.neurons.2	Islr2-204_ENSMUST00000165276.1	5.41e-07	0.00501758	2.36837
Cerebellum.granule.neurons	Atp6v0a1-201_ENSMUST00000044721.12	1.41e-17	2.41e-13	2.36709
Cerebellum.granule.neurons	Macf1-201_ENSMUST00000082108.11	1.23e-15	2.1e-11	2.32862
Endothelial.cells	Actn4-206_ENSMUST00000144909.7	8.03e-10	4.37e-07	2.27433
OB.neurons.1	Atp2b4-201_ENSMUST00000048953.13	2.35e-06	0.00151286	2.22263
Interbrain.and.midbrain.neurons.2	Mrap2-202_ENSMUST00000113149.7	2.2e-11	4.65e-07	2.21964
Oligodendrocytes	Klc1-208_ENSMUST00000141435.1	4.22e-11	2.26e-07	2.18922
Interbrain.and.midbrain.neurons.1	Gm10181-201_ENSMUST00000086238.2	5.62e-06	0.0483696	2.17602
Endothelial.cells	Map4-205_ENSMUST00000165876.7	6.73e-08	3.67e-05	2.14047
Cortical.projection.neurons.2	Syne1-207_ENSMUST00000215887.1	5.49e-29	5.09e-25	2.11477
Striatal.neurons.1	Macf1-203_ENSMUST00000097897.10	1.6e-10	1.68e-06	2.0865
Cerebellum.interneurons	Gnas-208_ENSMUST00000109087.7	4.25e-06	0.0112362	2.05631
Cerebellum.granule.neurons	Hspa8-203_ENSMUST00000117870.8	4.32e-08	0.000736206	2.05317
Oligodendrocytes	Pkm-203_ENSMUST00000213220.1	1.2e-12	6.43e-09	2.05222
OB.neurons.1	Apc-203_ENSMUST00000115781.9	6.87e-09	4.42e-06	2.04766
Oligodendrocytes	Luc7l3-202_ENSMUST00000107820.1	9.78e-10	5.24e-06	2.0444
Cortical.projection.neurons.1	Dst-209_ENSMUST00000182697.7	1.11e-31	2.7e-27	2.03749
Cerebellum.granule.neurons	Cds2-202_ENSMUST00000103181.10	6.47e-08	0.0011024	2.02604
Cerebellum.interneurons	Macf1-213_ENSMUST00000147228.7	1.07e-08	2.83e-05	2.01779
OB.neurons.1	Apc-208_ENSMUST00000170195.1	1.49e-08	9.62e-06	2.01312
Oligodendrocyte.progenitor.cells	Dst-211_ENSMUST00000183034.4	3.97e-14	6.72e-11	2.01131
OB.neurons.1	Snap25-202_ENSMUST00000110098.3	1.34e-06	0.00086232	1.94788
Microglia	Specc1-204_ENSMUST00000136971.4	6e-09	1.74e-06	1.94328
Interbrain.and.midbrain.neurons.2	Plxnb2-202_ENSMUST00000109331.8	7.57e-10	1.6e-05	1.92802
OB.neurons.1	Atp1b1-203_ENSMUST00000193367.1	4.98e-06	0.00320601	1.91993
Cerebellum.granule.neurons	Ktn1-202_ENSMUST00000185343.6	6.84e-10	1.17e-05	1.9145
Striatal.neurons.1	Gpr155-206_ENSMUST00000131430.1	1.89e-07	0.00198942	1.90982
Interneurons.1	Spag9-203_ENSMUST00000075695.12	1.71e-07	0.0012553	1.90112
Oligodendrocyte.progenitor.cells	Srgap1-201_ENSMUST00000020322.11	3.2e-06	0.00542339	1.9004
Cortical.projection.neurons.1	Macf1-203_ENSMUST00000097897.10	5.43e-13	1.32e-08	1.89864
Interbrain.and.midbrain.neurons.2	Huwe1-201_ENSMUST00000026292.14	1.52e-14	3.21e-10	1.88811
Oligodendrocytes	Mapk8ip3-215_ENSMUST00000146706.1	1.06e-07	0.000567377	1.88779
Interbrain.and.midbrain.neurons.1	Macf1-201_ENSMUST00000082108.11	3.12e-07	0.0026881	1.87567
Cerebellum.granule.neurons	Eif4g1-204_ENSMUST00000115460.7	4.65e-10	7.93e-06	1.8674
Cerebellum.granule.neurons	Fam219a-203_ENSMUST00000108052.9	6.38e-07	0.0108745	1.86472
Cerebellum.granule.neurons	Hnrnpl-209_ENSMUST00000174477.7	1.25e-09	2.13e-05	1.83624
Interbrain.and.midbrain.neurons.1	Eef1a1-201_ENSMUST00000042235.14	4.68e-20	4.03e-16	1.83307
Cortical.projection.neurons.1	Psap-204_ENSMUST00000177779.7	1.02e-19	2.48e-15	1.82677
Interbrain.and.midbrain.neurons.2	Prrc2a-201_ENSMUST00000025253.11	1.05e-27	2.23e-23	1.82149
Striatal.neurons.1	Enah-202_ENSMUST00000111024.9	2.67e-11	2.8e-07	1.81152
Oligodendrocytes	Psap-203_ENSMUST00000165878.1	1.46e-11	7.82e-08	1.79703
Interbrain.and.midbrain.neurons.2	Dgkz-202_ENSMUST00000099709.9	1.83e-08	0.000387718	1.79592
Cortical.projection.neurons.3	Thy1-201_ENSMUST00000114840.1	1.75e-06	0.00136477	1.79346
Striatal.neurons.1	Prrc2a-201_ENSMUST00000025253.11	8.49e-19	8.92e-15	1.78816
Striatal.neurons.1	Psap-205_ENSMUST00000179238.7	1.3e-30	1.36e-26	1.7862
Cortical.projection.neurons.1	Hnrnph1-202_ENSMUST00000077817.7	6.39e-37	1.56e-32	1.78618
Interbrain.and.midbrain.neurons.2	Mink1-205_ENSMUST00000102559.10	3.48e-21	7.36e-17	1.78307
Dentate.gyrus.neurons	Ptpro-201_ENSMUST00000077115.12	3.69e-09	1.21e-05	1.78296
Striatal.neurons.1	Ank2-227_ENSMUST00000211813.1	6.47e-13	6.79e-09	1.77931
Astrocytes	Ptprs-201_ENSMUST00000067538.5	9.24e-10	4.41e-06	1.77656
Cortical.projection.neurons.1	Nisch-203_ENSMUST00000163846.1	5.08e-25	1.24e-20	1.76213
Interbrain.and.midbrain.neurons.2	Sfpq-206_ENSMUST00000146285.7	1.4e-20	2.96e-16	1.75949
OB.neurons.1	Got1-203_ENSMUST00000132504.1	7.21e-07	0.000464391	1.75557
Oligodendrocytes	Atn1-201_ENSMUST00000088357.11	1.83e-06	0.00978559	1.75363
Cerebellum.granule.neurons	Pabpn1-207_ENSMUST00000150975.7	1.71e-21	2.92e-17	1.75053
Cortical.projection.neurons.1	Cltc-202_ENSMUST00000103186.10	1.47e-27	3.58e-23	1.74634
Cerebellum.granule.neurons	Myt1l-201_ENSMUST00000021009.9	2.98e-27	5.09e-23	1.74537
Astrocytes	Wnk2-211_ENSMUST00000162581.7	3.78e-06	0.0180482	1.74419
Purkinje.neurons	Tenm2-201_ENSMUST00000057207.5	1.92e-08	3.12e-05	1.74016
Interbrain.and.midbrain.neurons.2	Psap-205_ENSMUST00000179238.7	5.03e-24	1.06e-19	1.73925
Hindbrain.neurons.2	5031439G07Rik-202_ENSMUST00000124308.7	8.81e-06	0.00448578	1.73921
Dentate.gyrus.neurons	Nrxn2-202_ENSMUST00000113458.7	3.71e-22	1.22e-18	1.73911
Interneurons.1	Gm21961-201_ENSMUST00000110100.2	2.89e-06	0.021281	1.73537
Interbrain.and.midbrain.neurons.1	Vps13d-202_ENSMUST00000036579.13	2.24e-09	1.93e-05	1.7343
Cerebellum.granule.neurons	Psap-204_ENSMUST00000177779.7	1.18e-11	2.02e-07	1.72841
Cerebellum.granule.neurons	Atp1a3-205_ENSMUST00000196684.1	2.65e-13	4.52e-09	1.72695
Interneurons.2	Psap-205_ENSMUST00000179238.7	7.81e-24	2.51e-20	1.72135
Cerebellum.granule.neurons	Macf1-213_ENSMUST00000147228.7	2.98e-34	5.08e-30	1.7193
Interbrain.and.midbrain.neurons.2	Syngap1-201_ENSMUST00000081285.8	1.59e-09	3.37e-05	1.71589
Bergmann.glia	Srgap1-201_ENSMUST00000020322.11	2.58e-05	0.0082948	1.7151
Striatal.neurons.1	Cltc-202_ENSMUST00000103186.10	6.32e-10	6.64e-06	1.71132
Cerebellum.granule.neurons	Huwe1-201_ENSMUST00000026292.14	4.58e-19	7.8e-15	1.7077
OB.neurons.3	Strbp-201_ENSMUST00000028279.9	3.28e-06	6.23e-05	1.70547
Oligodendrocyte.progenitor.cells	Cdh11-201_ENSMUST00000075190.4	1.52e-08	2.57e-05	1.70527
Striatal.neurons.1	Dagla-201_ENSMUST00000039327.10	2.12e-06	0.0223058	1.7048
Cortical.projection.neurons.1	Prrc2a-201_ENSMUST00000025253.11	2.7e-31	6.58e-27	1.70385
Interbrain.and.midbrain.neurons.2	Cltc-202_ENSMUST00000103186.10	7.27e-12	1.54e-07	1.70142
Astrocytes	Pon2-201_ENSMUST00000057792.8	3.33e-09	1.59e-05	1.6998
Interbrain.and.midbrain.neurons.1	Ncor1-204_ENSMUST00000101066.9	3.9e-09	3.36e-05	1.69876
Interneurons.1	Psap-205_ENSMUST00000179238.7	2.42e-27	1.78e-23	1.69842
Interbrain.and.midbrain.neurons.2	Celf1-211_ENSMUST00000133657.1	3.47e-16	7.33e-12	1.69338
Endothelial.cells	Iqgap1-201_ENSMUST00000167377.2	6.54e-09	3.56e-06	1.69332
Cortical.projection.neurons.1	Hnrnph1-218_ENSMUST00000156642.7	3.75e-15	9.14e-11	1.69308
Interbrain.and.midbrain.neurons.2	Hnrnph1-211_ENSMUST00000134230.7	9.82e-25	2.08e-20	1.69175
Hindbrain.neurons.2	Fam155a-206_ENSMUST00000208933.1	1.12e-06	0.000571107	1.69153
Choroid.plexus.epithelial.cells	Myh14-202_ENSMUST00000107899.9	4.71e-05	0.0145435	1.68807
Striatal.neurons.1	Huwe1-201_ENSMUST00000026292.14	1.23e-15	1.29e-11	1.68729
Oligodendrocytes	Zdhhc9-202_ENSMUST00000088935.3	2.35e-06	0.0125829	1.68704
Dentate.gyrus.neurons	Psap-205_ENSMUST00000179238.7	1.98e-19	6.5e-16	1.68672
Cortical.projection.neurons.1	Iqsec1-204_ENSMUST00000141434.1	7.27e-12	1.77e-07	1.68591
Oligodendrocyte.progenitor.cells	Dclk1-212_ENSMUST00000199585.4	3.52e-24	5.96e-21	1.68272
Cerebellum.granule.neurons	Rbm5-216_ENSMUST00000182836.1	1.64e-10	2.79e-06	1.67972
Cortical.projection.neurons.1	Gtf2i-203_ENSMUST00000111261.10	3.02e-09	7.37e-05	1.67896
Striatal.neurons.1	Hnrnph1-211_ENSMUST00000134230.7	3.48e-24	3.66e-20	1.67832
Cerebellum.granule.neurons	Prrc2a-201_ENSMUST00000025253.11	1.75e-16	2.98e-12	1.67812
Striatal.neurons.1	Sptan1-203_ENSMUST00000100225.8	3.38e-06	0.0354401	1.67706
Striatal.neurons.1	Islr2-204_ENSMUST00000165276.1	5.71e-07	0.0059911	1.67558
Purkinje.neurons	Pigt-201_ENSMUST00000103101.10	1.86e-07	0.000303309	1.67373
Interbrain.and.midbrain.neurons.1	Rgl2-208_ENSMUST00000173502.1	3.57e-07	0.00307909	1.67223
Interbrain.and.midbrain.neurons.2	Hnrnph1-202_ENSMUST00000077817.7	2.17e-20	4.59e-16	1.67069
Cortical.projection.neurons.2	Prrc2a-201_ENSMUST00000025253.11	5.23e-19	4.85e-15	1.67064
Choroid.plexus.epithelial.cells	Daam1-202_ENSMUST00000221317.1	4.39e-09	1.36e-06	1.66973
Oligodendrocytes	Mpi-202_ENSMUST00000124593.1	1.42e-09	7.59e-06	1.6696
Striatal.neurons.1	Gm10217-201_ENSMUST00000088080.2	2.7e-06	0.028352	1.66543
Oligodendrocytes	Ccnb1ip1-202_ENSMUST00000227614.1	2.77e-06	0.0148304	1.66529
OB.neurons.1	Psap-205_ENSMUST00000179238.7	8.86e-06	0.00570805	1.66188
Cortical.projection.neurons.1	Kidins220-207_ENSMUST00000221622.1	2.94e-15	7.18e-11	1.66121
Interbrain.and.midbrain.neurons.2	Eif4g1-209_ENSMUST00000129958.1	2.89e-15	6.11e-11	1.65829
Cortical.projection.neurons.1	Maged1-207_ENSMUST00000153386.7	6.76e-08	0.00164892	1.65825
Oligodendrocytes	Macf1-215_ENSMUST00000151346.7	1.59e-09	8.51e-06	1.65646
Cortical.projection.neurons.1	Nisch-208_ENSMUST00000165981.7	2.14e-23	5.22e-19	1.65369
Cerebellum.granule.neurons	Hnrnpdl-202_ENSMUST00000128187.7	3.43e-25	5.85e-21	1.65365
Interbrain.and.midbrain.neurons.2	Aff4-206_ENSMUST00000152616.2	1.06e-08	0.000223954	1.65334
Cerebellum.granule.neurons	Psap-205_ENSMUST00000179238.7	2.93e-29	4.99e-25	1.65085
Cortical.projection.neurons.1	Zfp207-206_ENSMUST00000165565.7	2.83e-20	6.91e-16	1.64687
Cerebellum.granule.neurons	Cltc-202_ENSMUST00000103186.10	5.16e-13	8.8e-09	1.64512
Interneurons.1	Dynlt1c-204_ENSMUST00000149027.7	9.38e-07	0.00690393	1.64449
Oligodendrocyte.progenitor.cells	Timp3-201_ENSMUST00000020234.13	1.09e-07	0.000184915	1.64221
Choroid.plexus.epithelial.cells	Tspan3-201_ENSMUST00000034876.9	3.61e-07	0.000111678	1.64152
Cerebellum.granule.neurons	Sptan1-216_ENSMUST00000202844.1	2.9e-13	4.94e-09	1.6403
Cortical.projection.neurons.2	Psap-205_ENSMUST00000179238.7	4.38e-22	4.06e-18	1.63795
Interbrain.and.midbrain.neurons.1	Ubr4-201_ENSMUST00000097822.9	5.64e-08	0.00048618	1.63774
Cortical.projection.neurons.1	Trip12-205_ENSMUST00000185909.6	6.23e-17	1.52e-12	1.63765
Cerebellum.granule.neurons	Ntrk2-208_ENSMUST00000225583.1	1.02e-23	1.74e-19	1.63749
Interbrain.and.midbrain.neurons.2	Psap-201_ENSMUST00000004316.14	1.22e-16	2.58e-12	1.63715
Interbrain.and.midbrain.neurons.1	Tlr1-203_ENSMUST00000197886.1	2.31e-06	0.0199028	1.63637
Cortical.projection.neurons.1	Sfpq-206_ENSMUST00000146285.7	5.88e-24	1.44e-19	1.63562
Cortical.projection.neurons.1	Atp5a1-202_ENSMUST00000114748.1	1.18e-12	2.87e-08	1.63539
Cerebellum.granule.neurons	Cadps-203_ENSMUST00000112658.7	1.14e-11	1.94e-07	1.6301
Cortical.projection.neurons.1	Snrnp70-201_ENSMUST00000074575.10	2.09e-19	5.11e-15	1.62657
Cortical.projection.neurons.1	Eef1a1-201_ENSMUST00000042235.14	2.83e-22	6.9e-18	1.62523
Cortical.projection.neurons.1	Atxn2l-206_ENSMUST00000206577.1	7.52e-31	1.83e-26	1.62147
Interneurons.1	Eef2-203_ENSMUST00000219943.1	6.39e-07	0.00469949	1.62039
Cortical.projection.neurons.2	Sptan1-216_ENSMUST00000202844.1	1.04e-07	0.000961494	1.61439
Striatal.neurons.1	Ankrd10-209_ENSMUST00000211690.1	5.48e-09	5.76e-05	1.61112
Interbrain.and.midbrain.neurons.1	Gm21962-201_ENSMUST00000166899.2	4.76e-06	0.0409613	1.60765
Cortical.projection.neurons.1	Hspa8-204_ENSMUST00000127699.1	9.2e-14	2.25e-09	1.60242
Oligodendrocytes	Ypel3-203_ENSMUST00000106357.7	5.14e-07	0.00275366	1.60238
Cerebellum.granule.neurons	Eef1a1-201_ENSMUST00000042235.14	5.04e-13	8.59e-09	1.60177
Cerebellum.granule.neurons	Nktr-202_ENSMUST00000182076.1	4.35e-14	7.41e-10	1.60064
OB.neurons.1	Nrcam-201_ENSMUST00000020939.15	3.21e-05	0.0206772	1.59785
Astrocytes	Ubr4-201_ENSMUST00000097822.9	1.42e-06	0.00678623	1.59672
Interbrain.and.midbrain.neurons.2	Ncor1-204_ENSMUST00000101066.9	3.32e-19	7.02e-15	1.59661
Cortical.projection.neurons.1	Cep250-204_ENSMUST00000109619.8	4.89e-10	1.19e-05	1.59451
Interbrain.and.midbrain.neurons.2	Actb-201_ENSMUST00000100497.10	8.46e-12	1.79e-07	1.59403
Oligodendrocytes	Rere-204_ENSMUST00000131600.1	1.17e-11	6.28e-08	1.59263
Astrocytes	Wnk2-201_ENSMUST00000035538.12	4.87e-06	0.0232612	1.59157
Cortical.projection.neurons.1	Srrm2-209_ENSMUST00000190686.6	1.43e-33	3.49e-29	1.59123
Choroid.plexus.epithelial.cells	Polr1a-203_ENSMUST00000205517.1	2.99e-06	0.000923075	1.5897
Cerebellum.granule.neurons	Ewsr1-205_ENSMUST00000102930.9	3.93e-22	6.71e-18	1.58868
Cortical.projection.neurons.1	Fus-212_ENSMUST00000172755.1	7.36e-19	1.8e-14	1.58762
Oligodendrocyte.progenitor.cells	Macf1-204_ENSMUST00000106213.7	4.66e-07	0.00078974	1.58578
Interneurons.2	Arhgef12-202_ENSMUST00000165665.8	5.68e-08	0.000182794	1.58531
Cortical.projection.neurons.1	Rere-207_ENSMUST00000142379.1	3.08e-14	7.52e-10	1.57787
Cortical.projection.neurons.2	Lrp1-210_ENSMUST00000145947.1	7.99e-08	0.000740951	1.57516
Astrocytes	4833420G17Rik-203_ENSMUST00000224312.1	2.29e-09	1.09e-05	1.57333
Interbrain.and.midbrain.neurons.2	Ski-201_ENSMUST00000030917.5	1.24e-20	2.62e-16	1.56926
Striatal.neurons.1	Atp13a3-202_ENSMUST00000100013.8	8.22e-07	0.00862622	1.56825
Astrocytes	Gm21798-201_ENSMUST00000180105.1	4.34e-06	0.0207644	1.5675
Interneurons.2	Slco1a6-203_ENSMUST00000173877.1	2.86e-06	0.00919487	1.5655
Cortical.projection.neurons.1	Cnnm2-202_ENSMUST00000099373.10	2.04e-08	0.000497382	1.56233
Cortical.projection.neurons.1	Psap-205_ENSMUST00000179238.7	1.48e-19	3.6e-15	1.56227
Cortical.projection.neurons.2	Hnrnpu-202_ENSMUST00000134291.1	3.54e-14	3.28e-10	1.55886
Cerebellum.granule.neurons	Ttc3-232_ENSMUST00000231915.1	1.5e-06	0.0255496	1.55545
Cortical.projection.neurons.1	Hnrnpu-202_ENSMUST00000134291.1	2.23e-22	5.43e-18	1.55528
Cortical.projection.neurons.3	Rsrp1-205_ENSMUST00000149003.1	9.42e-06	0.00736552	1.55488
Cerebellum.granule.neurons	Synj1-202_ENSMUST00000118390.9	1.17e-17	1.99e-13	1.554
Dentate.gyrus.neurons	Snrnp70-201_ENSMUST00000074575.10	5.14e-06	0.0168826	1.55384
Cerebellum.granule.neurons	Arrb1-203_ENSMUST00000159642.1	1.98e-13	3.38e-09	1.55329
Cortical.projection.neurons.1	Srrm2-202_ENSMUST00000186045.1	1.27e-17	3.09e-13	1.55275
Interneurons.1	Ank2-221_ENSMUST00000182994.7	1.12e-08	8.27e-05	1.55156
Interbrain.and.midbrain.neurons.2	Arid1b-207_ENSMUST00000232180.1	2.64e-08	0.000558178	1.54942
Cortical.projection.neurons.1	Fus-207_ENSMUST00000136289.1	1.7e-14	4.15e-10	1.54588
Cerebellum.granule.neurons	Eif4g1-209_ENSMUST00000129958.1	1.45e-17	2.46e-13	1.54529
Interbrain.and.midbrain.neurons.1	Iqsec1-201_ENSMUST00000101151.9	2.89e-19	2.49e-15	1.54457
Cortical.projection.neurons.1	Gdi1-205_ENSMUST00000137447.7	2.68e-15	6.54e-11	1.54432
Striatal.neurons.1	Klc1-202_ENSMUST00000118471.7	5.62e-07	0.00590587	1.54085
Cortical.projection.neurons.1	Nisch-209_ENSMUST00000167223.1	3.51e-21	8.57e-17	1.53879
Purkinje.neurons	Mir124-2hg-204_ENSMUST00000188983.6	6.82e-07	0.00111	1.53734
Cortical.projection.neurons.2	Gm3898-201_ENSMUST00000180221.2	1.68e-06	0.0155868	1.53655
Cortical.projection.neurons.1	Iqsec1-201_ENSMUST00000101151.9	1.14e-32	2.77e-28	1.53294
Cortical.projection.neurons.1	Snrnp70-202_ENSMUST00000209237.1	8.9e-19	2.17e-14	1.53235
Dentate.gyrus.neurons	Nupr1-203_ENSMUST00000151105.7	5.78e-06	0.0189996	1.53152
Cerebellum.granule.neurons	Hsp90aa1-202_ENSMUST00000094361.10	1.85e-12	3.15e-08	1.5312
Cerebellum.granule.neurons	Atxn2l-206_ENSMUST00000206577.1	5.1e-17	8.7e-13	1.52986
Dentate.gyrus.neurons	Fus-207_ENSMUST00000136289.1	3.54e-10	1.16e-06	1.52845
Cortical.projection.neurons.1	Ncor1-223_ENSMUST00000161767.7	5.97e-14	1.46e-09	1.52796
Oligodendrocytes	Huwe1-206_ENSMUST00000130243.7	5.35e-09	2.86e-05	1.5274
Astrocytes	Prrc2a-201_ENSMUST00000025253.11	1.04e-07	0.000495769	1.52677
Cortical.projection.neurons.1	Map4-207_ENSMUST00000196729.1	2.61e-26	6.38e-22	1.52575
Cortical.projection.neurons.2	Gm10067-201_ENSMUST00000179462.1	5.24e-06	0.04855	1.52393
Cerebellum.granule.neurons	Fus-203_ENSMUST00000106251.9	4.27e-09	7.27e-05	1.52353
Purkinje.neurons	Ankef1-204_ENSMUST00000131970.1	1.74e-05	0.0283969	1.52191
Interneurons.2	Ppp1r13b-201_ENSMUST00000054815.14	6.81e-09	2.19e-05	1.52052
Striatal.neurons.1	Hnrnph1-218_ENSMUST00000156642.7	5.08e-07	0.00533762	1.52013
Striatal.neurons.1	Klf12-203_ENSMUST00000226544.1	6.13e-15	6.44e-11	1.51969
Cerebellum.granule.neurons	Atp5d-201_ENSMUST00000003156.14	1.15e-09	1.95e-05	1.51905
Cerebellum.granule.neurons	Trpm7-202_ENSMUST00000103224.9	2.74e-07	0.00467197	1.51868
Interbrain.and.midbrain.neurons.1	Prrc2a-201_ENSMUST00000025253.11	1.59e-07	0.00136794	1.51833
Cortical.projection.neurons.1	Chd6-205_ENSMUST00000137152.1	3.42e-13	8.33e-09	1.51662
Cerebellum.granule.neurons	Tsc22d1-201_ENSMUST00000022587.9	8e-09	0.00013638	1.51527
Cortical.projection.neurons.2	Mdm4-211_ENSMUST00000189596.1	8.09e-14	7.5e-10	1.51523
Cortical.projection.neurons.1	Sfpq-204_ENSMUST00000143168.7	4.29e-18	1.05e-13	1.51514
Interbrain.and.midbrain.neurons.2	Hnrnph1-218_ENSMUST00000156642.7	1.57e-06	0.0332487	1.51465
Cortical.projection.neurons.2	Hnrnph1-218_ENSMUST00000156642.7	4.56e-15	4.23e-11	1.51401
Interbrain.and.midbrain.neurons.1	Hnrnpa2b1-204_ENSMUST00000203220.2	2.88e-15	2.48e-11	1.51119
Interneurons.1	Gm13632-201_ENSMUST00000150119.1	5.71e-06	0.0420189	1.51009
Purkinje.neurons	Erg28-202_ENSMUST00000124311.1	1.58e-07	0.000257855	1.51
Cortical.projection.neurons.1	Epb41l3-215_ENSMUST00000225977.1	9.56e-09	0.000233318	1.50531
Cerebellum.granule.neurons	Ncor2-205_ENSMUST00000111398.7	1.55e-08	0.000264072	1.50495
Cortical.projection.neurons.1	Cds2-202_ENSMUST00000103181.10	1.29e-08	0.000313753	1.50485
Cortical.projection.neurons.1	Macf1-209_ENSMUST00000134458.7	2.05e-13	5.01e-09	1.50457
Interbrain.and.midbrain.neurons.1	Gm45022-201_ENSMUST00000208332.1	4.14e-06	0.0356352	1.50386
Interneurons.2	G530012D18Rik-201_ENSMUST00000178024.1	4.25e-06	0.0136765	1.50355
Interneurons.1	Rogdi-205_ENSMUST00000201651.3	1.71e-07	0.00125688	1.50326
Cerebellum.granule.neurons	Ubr4-201_ENSMUST00000097822.9	2.61e-17	4.45e-13	1.50121
Cerebellum.interneurons	Kcnq2-220_ENSMUST00000197015.4	5.67e-18	1.5e-14	1.50117
Interbrain.and.midbrain.neurons.2	Atp2c1-218_ENSMUST00000177293.7	3.95e-08	0.000835717	1.50055
Cerebellum.interneurons	Gm48747-201_ENSMUST00000222173.1	7.47e-06	0.0197602	1.49974
Cerebellum.granule.neurons	Fus-201_ENSMUST00000077609.11	2.17e-06	0.0369108	1.49956
Cortical.projection.neurons.1	Aplp2-205_ENSMUST00000214396.1	3.23e-22	7.88e-18	1.49905
Oligodendrocytes	Pkm-201_ENSMUST00000034834.15	5.26e-14	2.82e-10	1.49741
Cerebellum.granule.neurons	Kif1a-210_ENSMUST00000190723.6	3.29e-17	5.6e-13	1.49737
Cerebellum.granule.neurons	Hnrnpa2b1-204_ENSMUST00000203220.2	6.94e-30	1.18e-25	1.49695
Striatal.neurons.1	Trak1-207_ENSMUST00000210351.1	5.28e-09	5.54e-05	1.49685
Endothelial.cells	Pttg1ip-201_ENSMUST00000009435.11	3.09e-12	1.68e-09	1.49622
Cortical.projection.neurons.2	Gm37027-201_ENSMUST00000194642.1	4.82e-06	0.0446563	1.49203
Cerebellum.granule.neurons	Hnrnpa2b1-212_ENSMUST00000204902.1	1.57e-10	2.68e-06	1.49052
Interneurons.1	Atp2b4-208_ENSMUST00000167348.1	5.71e-09	4.2e-05	1.4903
Cerebellum.granule.neurons	Coro1c-204_ENSMUST00000163995.7	1.43e-07	0.0024443	1.49015
Interbrain.and.midbrain.neurons.1	Ddx5-209_ENSMUST00000151741.1	3.6e-11	3.1e-07	1.49013
Cortical.projection.neurons.1	Gtf2i-215_ENSMUST00000173887.1	1.38e-18	3.38e-14	1.48979
Cortical.projection.neurons.1	Hnrnph1-213_ENSMUST00000141668.7	3.42e-10	8.35e-06	1.48905
Astrocytes	Tcp1-202_ENSMUST00000129632.7	2.27e-09	1.08e-05	1.48852
Striatal.neurons.1	Macf1-209_ENSMUST00000134458.7	1.01e-17	1.07e-13	1.48814
Cortical.projection.neurons.1	Fus-214_ENSMUST00000174632.7	5.33e-10	1.3e-05	1.4876
Cerebellum.granule.neurons	Fus-212_ENSMUST00000172755.1	3.95e-17	6.74e-13	1.48696
Cortical.projection.neurons.2	Ptprs-202_ENSMUST00000086828.9	4.04e-17	3.75e-13	1.48588
Interneurons.1	Gm47136-201_ENSMUST00000215837.1	2.45e-06	0.0179911	1.48458
Interbrain.and.midbrain.neurons.2	Sfpq-204_ENSMUST00000143168.7	5.92e-18	1.25e-13	1.4843
Cortical.projection.neurons.2	Kmt2e-204_ENSMUST00000146375.5	2.35e-07	0.00218068	1.48258
Hindbrain.neurons.1	Calm1-201_ENSMUST00000001204.6	0.000113226	0.0201542	1.4823
Bergmann.glia	Lamp1-201_ENSMUST00000033824.7	1.64e-05	0.0052874	1.48005
Purkinje.neurons	AI593442-201_ENSMUST00000098768.2	2.39e-07	0.000389131	1.47963
Cerebellum.granule.neurons	Col4a1-204_ENSMUST00000208386.1	3.84e-08	0.000654459	1.47875
Cortical.projection.neurons.2	Fubp1-217_ENSMUST00000200056.1	3.69e-15	3.42e-11	1.47873
Interbrain.and.midbrain.neurons.1	Mkx-203_ENSMUST00000176608.1	2.29e-07	0.00197236	1.47842
Cortical.projection.neurons.1	Fus-201_ENSMUST00000077609.11	2.02e-14	4.93e-10	1.47812
Choroid.plexus.epithelial.cells	Erlin2-201_ENSMUST00000033873.8	1.09e-06	0.000338033	1.47772
Interbrain.and.midbrain.neurons.2	Map4k4-203_ENSMUST00000191657.1	8.14e-17	1.72e-12	1.47701
Striatal.neurons.1	Rere-203_ENSMUST00000129188.1	6.99e-08	0.000734233	1.47688
Oligodendrocyte.progenitor.cells	Nasp-201_ENSMUST00000030456.13	8.06e-07	0.00136384	1.47678
Interbrain.and.midbrain.neurons.1	Frg1-202_ENSMUST00000210873.1	1.59e-07	0.00137239	1.47569
Cerebellum.granule.neurons	Abcc5-202_ENSMUST00000079158.12	1.49e-21	2.55e-17	1.47386
Cortical.projection.neurons.1	Ckap5-204_ENSMUST00000111338.9	1.92e-07	0.00467964	1.47353
Cortical.projection.neurons.2	Srcap-214_ENSMUST00000190390.6	1.69e-11	1.57e-07	1.46897
Purkinje.neurons	Platr15-201_ENSMUST00000147128.1	8.93e-06	0.0145424	1.46889
Dentate.gyrus.neurons	Gipc2-208_ENSMUST00000197813.1	4.34e-06	0.0142514	1.46759
Dentate.gyrus.neurons	Sybu-209_ENSMUST00000228639.1	2.33e-08	7.67e-05	1.46725
OB.neurons.1	Purg-201_ENSMUST00000070340.5	1.57e-05	0.0101197	1.46476
Cortical.projection.neurons.1	Kat6a-201_ENSMUST00000044331.6	6.61e-10	1.61e-05	1.46423
Cortical.projection.neurons.2	Senp6-203_ENSMUST00000165607.8	2.17e-08	0.000201228	1.4631
Purkinje.neurons	Gm15952-202_ENSMUST00000144542.1	1.03e-05	0.016705	1.46293
Interbrain.and.midbrain.neurons.2	Gtf2i-215_ENSMUST00000173887.1	1.2e-14	2.54e-10	1.4625
Interbrain.and.midbrain.neurons.1	Arrb2-212_ENSMUST00000144454.1	3.79e-06	0.0326591	1.46244
Cerebellum.granule.neurons	4932438A13Rik-201_ENSMUST00000057272.14	9.1e-09	0.000155083	1.46187
Cerebellum.interneurons	Csnk1a1-204_ENSMUST00000165123.7	1.1e-11	2.9e-08	1.46077
Cortical.projection.neurons.1	Ncor1-222_ENSMUST00000161699.7	2.26e-17	5.5e-13	1.45972
Cerebellum.interneurons	Gm47418-201_ENSMUST00000222072.1	2.87e-06	0.00758166	1.45866
Cerebellum.granule.neurons	Srrm2-209_ENSMUST00000190686.6	1.4e-19	2.38e-15	1.45658
Cortical.projection.neurons.2	BC005537-202_ENSMUST00000155575.1	4.14e-06	0.0383691	1.45647
Striatal.neurons.1	Kidins220-201_ENSMUST00000066652.6	3.79e-23	3.98e-19	1.45589
Interbrain.and.midbrain.neurons.1	P3h2-202_ENSMUST00000159161.1	4.84e-06	0.0417037	1.45549
Cortical.projection.neurons.2	Gm47418-201_ENSMUST00000222072.1	3.52e-06	0.0326579	1.45492
Cortical.projection.neurons.1	Ubr5-205_ENSMUST00000226629.1	1.17e-12	2.85e-08	1.45454
Astrocytes	P3h2-202_ENSMUST00000159161.1	3.83e-06	0.0182866	1.4539
Ependymal.cells	Dmd-203_ENSMUST00000114000.7	3.02e-07	2.63e-05	1.45343
Cortical.projection.neurons.1	Snrnp70-205_ENSMUST00000210374.1	1.7e-28	4.15e-24	1.45297
Oligodendrocytes	Mical3-217_ENSMUST00000207889.1	3.37e-06	0.0180465	1.45176
Interbrain.and.midbrain.neurons.2	Lrp1-210_ENSMUST00000145947.1	7.94e-14	1.68e-09	1.45105
Cortical.projection.neurons.1	Clasp2-207_ENSMUST00000214522.1	3.47e-10	8.48e-06	1.45081
Striatal.neurons.1	Sema5a-204_ENSMUST00000227802.1	1.01e-19	1.06e-15	1.45029
Cerebellum.granule.neurons	Chd4-205_ENSMUST00000132794.1	1.19e-19	2.04e-15	1.44913
Cortical.projection.neurons.1	Mdm4-211_ENSMUST00000189596.1	4.46e-22	1.09e-17	1.44887
OB.neurons.1	Gm34585-201_ENSMUST00000224910.1	1.46e-05	0.00942329	1.44841
Interbrain.and.midbrain.neurons.2	Huwe1-219_ENSMUST00000150426.7	5.57e-10	1.18e-05	1.44832
Cortical.projection.neurons.2	Ddx5-209_ENSMUST00000151741.1	4.91e-13	4.55e-09	1.44783
Cortical.projection.neurons.2	Gnao1-203_ENSMUST00000125716.7	4.35e-14	4.04e-10	1.4453
Cortical.projection.neurons.2	Kidins220-202_ENSMUST00000220459.1	7.34e-16	6.8e-12	1.4439
Interbrain.and.midbrain.neurons.2	Wnk1-207_ENSMUST00000159785.1	4.56e-17	9.64e-13	1.44332
Cerebellum.granule.neurons	Ahi1-201_ENSMUST00000105525.11	4.37e-31	7.46e-27	1.44157
Cortical.projection.neurons.1	Trip12-213_ENSMUST00000189841.1	3.21e-23	7.84e-19	1.44109
Cortical.projection.neurons.1	Hsp90aa1-202_ENSMUST00000094361.10	1.53e-14	3.73e-10	1.44027
Oligodendrocytes	Safb2-209_ENSMUST00000140037.7	2.23e-06	0.0119332	1.44023
Striatal.neurons.1	Ttc8-208_ENSMUST00000223277.1	2e-07	0.0021024	1.44022
Striatal.neurons.1	Gm36816-201_ENSMUST00000204824.1	2.56e-06	0.0269102	1.43991
Oligodendrocytes	Klc1-202_ENSMUST00000118471.7	5.52e-06	0.0295537	1.4399
Purkinje.neurons	Gm42047-201_ENSMUST00000212158.1	5.97e-06	0.0097205	1.43901
Cerebellum.granule.neurons	Gtf3c1-201_ENSMUST00000055506.8	2.02e-08	0.000344063	1.43864
Cortical.projection.neurons.1	Hcfc1-202_ENSMUST00000114372.2	2.55e-17	6.22e-13	1.43828
Striatal.neurons.1	Srrm2-209_ENSMUST00000190686.6	1.36e-25	1.42e-21	1.43777
Interbrain.and.midbrain.neurons.2	Syne1-201_ENSMUST00000041639.6	1.91e-12	4.05e-08	1.43715
Cortical.projection.neurons.1	Gdi1-209_ENSMUST00000149391.7	9.06e-21	2.21e-16	1.43669
Interbrain.and.midbrain.neurons.1	Ank2-216_ENSMUST00000182588.4	4.52e-08	0.000389095	1.4365
Interbrain.and.midbrain.neurons.1	Hnrnpm-202_ENSMUST00000114385.8	3.18e-06	0.0273916	1.43579
Interneurons.1	Kidins220-201_ENSMUST00000066652.6	9.91e-18	7.29e-14	1.43431
Cortical.projection.neurons.3	Tppp-201_ENSMUST00000022057.8	1.03e-06	0.000803234	1.43422
Cerebellum.granule.neurons	Son-213_ENSMUST00000151503.1	9.44e-23	1.61e-18	1.43361
Cortical.projection.neurons.2	Thrap3-215_ENSMUST00000163459.7	2.05e-06	0.0189965	1.43317
Interneurons.2	Ppp1r2-202_ENSMUST00000115233.1	1.31e-06	0.00422413	1.43317
Interbrain.and.midbrain.neurons.1	Psap-205_ENSMUST00000179238.7	1.13e-19	9.75e-16	1.43254
Interneurons.1	Slc1a4-201_ENSMUST00000004634.6	3.29e-06	0.0242254	1.43124
Cerebellum.granule.neurons	Ttc3-218_ENSMUST00000149753.7	6.58e-23	1.12e-18	1.42959
Interbrain.and.midbrain.neurons.2	Actb-205_ENSMUST00000165629.1	1.85e-21	3.91e-17	1.42898
Cortical.projection.neurons.1	Sfpq-202_ENSMUST00000125453.1	5.96e-16	1.45e-11	1.42825
Habenula.neurons	Scrn1-201_ENSMUST00000019268.10	5.37e-05	0.0031132	1.42699
Interbrain.and.midbrain.neurons.1	Rere-202_ENSMUST00000105682.8	1.66e-13	1.43e-09	1.42562
Interneurons.2	Smarca2-217_ENSMUST00000177116.7	1.06e-05	0.0342378	1.42504
Cortical.projection.neurons.1	Hnrnph1-211_ENSMUST00000134230.7	3.23e-16	7.88e-12	1.42436
Cortical.projection.neurons.3	Gm26660-202_ENSMUST00000223620.1	2.28e-06	0.00178418	1.42368
Cerebellum.granule.neurons	Luc7l2-206_ENSMUST00000160922.4	4.39e-08	0.000748217	1.42171
Cortical.projection.neurons.1	Dync1h1-206_ENSMUST00000170024.1	2.44e-09	5.94e-05	1.42093
Striatal.neurons.1	Dst-202_ENSMUST00000097786.9	8.96e-27	9.41e-23	1.42013
Cortical.projection.neurons.2	Las1l-204_ENSMUST00000137659.1	1.18e-07	0.00109391	1.41892
Interbrain.and.midbrain.neurons.2	Gdi2-201_ENSMUST00000059515.7	8.63e-10	1.83e-05	1.41869
Cortical.projection.neurons.2	Eef1a1-201_ENSMUST00000042235.14	9.14e-07	0.0084712	1.41854
Interneurons.1	Fus-206_ENSMUST00000128851.7	1.53e-17	1.13e-13	1.41585
Cortical.projection.neurons.1	Aplp2-202_ENSMUST00000079758.8	7.12e-19	1.74e-14	1.41567
Cortical.projection.neurons.1	Dst-202_ENSMUST00000097786.9	1.27e-33	3.1e-29	1.41477
Cortical.projection.neurons.2	Gdi1-209_ENSMUST00000149391.7	1.6e-16	1.48e-12	1.41417
Striatal.neurons.1	Fam102b-201_ENSMUST00000046924.9	2.35e-06	0.024638	1.41272
Cortical.projection.neurons.1	Eef2-203_ENSMUST00000219943.1	1.41e-19	3.45e-15	1.41251
Interneurons.1	Tubb3-201_ENSMUST00000071134.3	9.07e-07	0.00667139	1.41124
Cortical.projection.neurons.1	Fmnl2-205_ENSMUST00000155586.8	1.61e-18	3.93e-14	1.41112
Cerebellum.granule.neurons	Mfn1-202_ENSMUST00000118286.7	2.28e-15	3.89e-11	1.4109
Cortical.projection.neurons.1	Ubr4-201_ENSMUST00000097822.9	1.99e-17	4.85e-13	1.41025
Interbrain.and.midbrain.neurons.2	Son-201_ENSMUST00000114036.8	1.5e-13	3.16e-09	1.40935
Oligodendrocyte.progenitor.cells	Recql-210_ENSMUST00000154870.1	6.14e-06	0.0104029	1.40866
Cortical.projection.neurons.1	Plxnb2-202_ENSMUST00000109331.8	1.2e-07	0.00292633	1.40714
Interbrain.and.midbrain.neurons.1	Chmp4b-201_ENSMUST00000044277.9	7.93e-07	0.00683405	1.40613
Astrocytes	Arntl-206_ENSMUST00000211770.1	1.85e-08	8.83e-05	1.40557
Interbrain.and.midbrain.neurons.1	Gm47106-201_ENSMUST00000213142.1	4.96e-06	0.0427468	1.40527
Cerebellum.granule.neurons	Tra2a-202_ENSMUST00000203820.2	1.45e-13	2.48e-09	1.40481
Striatal.neurons.1	Gdi1-209_ENSMUST00000149391.7	5.88e-17	6.17e-13	1.4042
Cortical.projection.neurons.1	Sfpq-205_ENSMUST00000144630.1	8.66e-16	2.11e-11	1.40312
Choroid.plexus.epithelial.cells	Ntrk2-202_ENSMUST00000109838.9	3.39e-13	1.05e-10	1.39978
Cortical.projection.neurons.2	Ptprs-210_ENSMUST00000223783.1	4.37e-06	0.0405292	1.39955
Cerebellum.granule.neurons	Hsp90aa1-206_ENSMUST00000145255.1	2.09e-14	3.56e-10	1.39932
Cortical.projection.neurons.1	Chd2-213_ENSMUST00000199831.1	1.71e-08	0.000416201	1.39931
Astrocytes	Pkm-201_ENSMUST00000034834.15	3.58e-06	0.0171047	1.39915
OB.neurons.1	Kcnd2-201_ENSMUST00000081542.5	8.99e-06	0.00579228	1.39661
Cerebellum.granule.neurons	Ahcyl1-201_ENSMUST00000029490.14	2.48e-24	4.22e-20	1.39566
Cerebellum.granule.neurons	Nktr-210_ENSMUST00000182607.1	1.81e-20	3.09e-16	1.39433
Cerebellum.granule.neurons	Atp2a2-203_ENSMUST00000179939.7	5.99e-15	1.02e-10	1.39425
Striatal.neurons.1	D17Wsu92e-203_ENSMUST00000114863.8	1.4e-07	0.00147274	1.39403
Choroid.plexus.epithelial.cells	Iqgap1-201_ENSMUST00000167377.2	3.31e-07	0.000102161	1.39396
Astrocytes	Atp2a2-201_ENSMUST00000031423.9	3.54e-26	1.69e-22	1.39382
Interneurons.1	Zfp954-202_ENSMUST00000210142.1	1.5e-06	0.0110565	1.39225
Cerebellum.granule.neurons	Ube3a-214_ENSMUST00000202685.1	1.52e-16	2.58e-12	1.39162
Cerebellum.granule.neurons	Psap-203_ENSMUST00000165878.1	3.95e-21	6.73e-17	1.39114
Dentate.gyrus.neurons	Safb-203_ENSMUST00000182159.1	4.08e-11	1.34e-07	1.39113
Cortical.projection.neurons.2	Ctrc-203_ENSMUST00000136064.1	2.14e-06	0.019849	1.39035
Cortical.projection.neurons.2	Zfp207-206_ENSMUST00000165565.7	8.87e-07	0.00822136	1.3903
Cortical.projection.neurons.1	Eef1a1-202_ENSMUST00000126614.1	1.08e-08	0.000262635	1.39006
Hindbrain.neurons.2	Gm47738-201_ENSMUST00000218795.1	4.4e-05	0.0224113	1.38942
Interbrain.and.midbrain.neurons.2	Usp19-206_ENSMUST00000193183.5	2.04e-13	4.32e-09	1.38906
Interneurons.1	Sfpq-202_ENSMUST00000125453.1	2.72e-10	2e-06	1.38817
Inferior.olivary.nucleus.neurons	Map1a-202_ENSMUST00000110639.7	9.98e-05	0.00249441	1.3881
Cortical.projection.neurons.1	Huwe1-201_ENSMUST00000026292.14	1.01e-11	2.45e-07	1.38773
Cerebellum.granule.neurons	Slc38a1-201_ENSMUST00000088452.10	3.52e-08	0.000600028	1.38759
Cerebellum.granule.neurons	Rere-202_ENSMUST00000105682.8	3.14e-24	5.35e-20	1.38636
Interneurons.1	Nisch-209_ENSMUST00000167223.1	8.49e-13	6.25e-09	1.38613
Cortical.projection.neurons.1	Safb2-209_ENSMUST00000140037.7	1.89e-16	4.62e-12	1.38509
Cortical.projection.neurons.1	Kmt2e-204_ENSMUST00000146375.5	6.05e-20	1.48e-15	1.38505
Striatal.neurons.1	Vps13d-202_ENSMUST00000036579.13	1.83e-08	0.0001921	1.38429
Cerebellum.granule.neurons	Ptprs-210_ENSMUST00000223783.1	2.71e-20	4.62e-16	1.38403
Cortical.projection.neurons.2	Iqsec1-201_ENSMUST00000101151.9	1.26e-13	1.17e-09	1.38295
Cortical.projection.neurons.1	Psap-201_ENSMUST00000004316.14	8.37e-09	0.000204112	1.38272
Oligodendrocytes	Chd9-212_ENSMUST00000211215.1	7.49e-07	0.00401023	1.38248
Interneurons.2	Dst-202_ENSMUST00000097786.9	2.59e-13	8.34e-10	1.37954
Interbrain.and.midbrain.neurons.2	Msi2-202_ENSMUST00000107908.1	9.7e-16	2.05e-11	1.37939
Interbrain.and.midbrain.neurons.1	Tpi1-203_ENSMUST00000149610.2	2.32e-06	0.0199947	1.37852
Cerebellum.granule.neurons	Nisch-208_ENSMUST00000165981.7	6.85e-08	0.00116744	1.37809
Oligodendrocytes	Gdi1-209_ENSMUST00000149391.7	4.58e-16	2.45e-12	1.37638
Astrocytes	Ntrk3-202_ENSMUST00000039438.8	9.9e-08	0.00047326	1.37623
Cerebellum.granule.neurons	Cdv3-202_ENSMUST00000072249.12	1.12e-07	0.00191482	1.37611
Purkinje.neurons	Ubr2-202_ENSMUST00000113337.9	3.83e-16	6.24e-13	1.37551
Interneurons.1	Eef1a1-201_ENSMUST00000042235.14	1.19e-10	8.76e-07	1.37499
Endothelial.cells	Arhgef17-201_ENSMUST00000107032.2	8.95e-08	4.88e-05	1.37481
Interbrain.and.midbrain.neurons.1	Ube4bos1-202_ENSMUST00000151896.7	6.74e-07	0.00580918	1.37414
OB.neurons.1	Ubtf-206_ENSMUST00000107123.9	6.06e-06	0.00390166	1.37396
Interbrain.and.midbrain.neurons.1	Arl3-201_ENSMUST00000026009.8	1.98e-06	0.0170699	1.37382
Cerebellum.granule.neurons	Ap1b1-201_ENSMUST00000009234.15	2.27e-09	3.87e-05	1.37304
Hindbrain.neurons.2	Cadm3-202_ENSMUST00000111220.7	9.32e-06	0.00474555	1.37298
Interbrain.and.midbrain.neurons.2	Tpp1-204_ENSMUST00000210395.1	2.65e-09	5.6e-05	1.37245
Striatal.neurons.1	Gm13236-201_ENSMUST00000153010.1	1.6e-06	0.0168306	1.37235
Interneurons.1	Sin3b-208_ENSMUST00000213079.1	2.33e-08	0.000171787	1.37165
Cortical.projection.neurons.1	Iars-201_ENSMUST00000047363.13	3.92e-30	9.56e-26	1.37156
OB.neurons.1	Rrp1-204_ENSMUST00000218962.1	6.42e-05	0.041314	1.37136
Interbrain.and.midbrain.neurons.2	Mink1-209_ENSMUST00000142650.7	1.08e-06	0.0228289	1.37124
Striatal.neurons.1	Chordc1-206_ENSMUST00000216666.1	3.21e-07	0.00337219	1.37096
Interneurons.1	Gm43303-201_ENSMUST00000200133.1	1.6e-06	0.0117548	1.3705
Oligodendrocyte.progenitor.cells	Cttnbp2nl-202_ENSMUST00000098763.6	5.48e-07	0.000928507	1.3694
Interneurons.2	Haus2-201_ENSMUST00000028741.13	2.52e-07	0.000811795	1.36767
Cortical.projection.neurons.2	Safb2-209_ENSMUST00000140037.7	1.66e-15	1.54e-11	1.36767
Interbrain.and.midbrain.neurons.2	Syngap1-206_ENSMUST00000201186.3	6.52e-17	1.38e-12	1.36747
Cerebellum.granule.neurons	Eif4g2-206_ENSMUST00000161051.7	2.23e-14	3.81e-10	1.36656
Cerebellum.interneurons	mt-Nd1-201_ENSMUST00000082392.1	6.59e-06	0.0174126	1.36579
Cerebellum.granule.neurons	Snrnp70-201_ENSMUST00000074575.10	1.94e-12	3.3e-08	1.36506
Cortical.projection.neurons.1	Aplp2-210_ENSMUST00000217658.1	3.94e-19	9.61e-15	1.36457
Cortical.projection.neurons.2	Gm14326-204_ENSMUST00000178829.7	2.16e-07	0.00200518	1.36455
OB.neurons.1	Dot1l-201_ENSMUST00000105336.8	2.83e-05	0.0182271	1.36338
Interneurons.1	Hnrnph1-211_ENSMUST00000134230.7	4.27e-06	0.0313829	1.36319
Dentate.gyrus.neurons	Mrfap1-201_ENSMUST00000068795.3	9.23e-06	0.0303404	1.36298
Cortical.projection.neurons.2	Srrm2-209_ENSMUST00000190686.6	8.93e-13	8.28e-09	1.36268
Cortical.projection.neurons.1	Nisch-217_ENSMUST00000169906.1	1.39e-26	3.4e-22	1.36214
Interneurons.1	Gm27032-201_ENSMUST00000183124.1	1.54e-06	0.0113569	1.36214
Cortical.projection.neurons.1	Caprin1-206_ENSMUST00000137572.1	5.12e-14	1.25e-09	1.36211
Interneurons.1	Gm48747-201_ENSMUST00000222173.1	3.66e-06	0.0269326	1.36185
Cerebellum.granule.neurons	Wnk1-207_ENSMUST00000159785.1	3.67e-16	6.26e-12	1.36157
Cortical.projection.neurons.1	Atp2a2-203_ENSMUST00000179939.7	1.27e-21	3.09e-17	1.36094
Cortical.projection.neurons.1	Dync1h1-202_ENSMUST00000107660.3	1.16e-13	2.82e-09	1.35892
Astrocytes	Luc7l2-206_ENSMUST00000160922.4	9.99e-07	0.00477304	1.35815
Oligodendrocytes	Nisch-209_ENSMUST00000167223.1	6.29e-06	0.033697	1.35811
Cortical.projection.neurons.2	Psd3-206_ENSMUST00000120071.7	2.7e-07	0.00250758	1.3579
Dentate.gyrus.neurons	Nmt1-201_ENSMUST00000021314.7	3.07e-07	0.00100754	1.3565
Interbrain.and.midbrain.neurons.2	Nipsnap2-201_ENSMUST00000086046.9	2.16e-09	4.57e-05	1.35588
Cerebellum.granule.neurons	Rcan2-202_ENSMUST00000044895.12	3.51e-07	0.00598912	1.35583
Interbrain.and.midbrain.neurons.1	Cnih2-201_ENSMUST00000025805.6	1.46e-06	0.012541	1.35484
Oligodendrocytes	Fus-206_ENSMUST00000128851.7	3.07e-17	1.65e-13	1.35442
Astrocytes	Arid1a-205_ENSMUST00000145664.8	3.17e-07	0.00151359	1.35383
Cortical.projection.neurons.1	Srrm2-203_ENSMUST00000186259.1	1.06e-07	0.00258685	1.35353
Cortical.projection.neurons.1	Huwe1-219_ENSMUST00000150426.7	1.38e-15	3.36e-11	1.35322
Microglia	Arhgap31-201_ENSMUST00000023487.4	1.34e-06	0.00038928	1.35308
Bergmann.glia	Gm48740-202_ENSMUST00000213560.1	0.000147701	0.0475598	1.35292
Interbrain.and.midbrain.neurons.2	Pum2-207_ENSMUST00000165293.7	2.24e-09	4.74e-05	1.3526
Interneurons.2	Fus-210_ENSMUST00000154843.7	8.86e-14	2.85e-10	1.35251
Interbrain.and.midbrain.neurons.2	Ddx5-209_ENSMUST00000151741.1	6.16e-22	1.3e-17	1.35243
Cortical.projection.neurons.2	Calr-203_ENSMUST00000128028.1	1.88e-06	0.0174302	1.35237
Cerebellum.interneurons	Khdrbs1-201_ENSMUST00000066257.5	6.16e-07	0.00162767	1.35228
Cortical.projection.neurons.2	Bin1-201_ENSMUST00000025239.7	1.56e-18	1.45e-14	1.35154
Cerebellum.granule.neurons	Rere-207_ENSMUST00000142379.1	3.06e-10	5.22e-06	1.3512
Cerebellum.granule.neurons	Prpf39-201_ENSMUST00000120580.7	1.03e-13	1.76e-09	1.35101
Cortical.projection.neurons.1	Osbpl9-212_ENSMUST00000159758.1	9.66e-14	2.36e-09	1.35098
Cerebellum.granule.neurons	Rbm5-212_ENSMUST00000182422.6	2.89e-09	4.93e-05	1.35062
OB.neurons.1	Slc4a10-206_ENSMUST00000155219.7	2.27e-05	0.0146442	1.35036
Cortical.projection.neurons.2	Fus-201_ENSMUST00000077609.11	3.82e-06	0.0353745	1.34949
Interneurons.2	Gm36065-201_ENSMUST00000217856.1	2.8e-06	0.00901351	1.3489
Cerebellum.granule.neurons	Cacna1d-207_ENSMUST00000224198.1	1.32e-08	0.000224499	1.34787
Cerebellum.granule.neurons	Sptan1-212_ENSMUST00000149846.1	6.73e-12	1.15e-07	1.34683
Cortical.projection.neurons.1	Ddx5-209_ENSMUST00000151741.1	5.38e-23	1.31e-18	1.34679
Endothelial.cells	Jup-202_ENSMUST00000107403.1	2.77e-06	0.00151026	1.3466
Cerebellum.granule.neurons	Ppp1r12a-207_ENSMUST00000219653.1	1.66e-07	0.00282601	1.34634
Interneurons.1	Gdi1-209_ENSMUST00000149391.7	2.34e-06	0.0172019	1.34619
Cortical.projection.neurons.2	Fbxw4-202_ENSMUST00000159590.1	1.15e-06	0.0106821	1.34579
Cortical.projection.neurons.1	Arrb1-205_ENSMUST00000161525.1	6.07e-09	0.000148035	1.34547
Cerebellum.granule.neurons	Senp6-203_ENSMUST00000165607.8	1.84e-08	0.000313509	1.34497
Striatal.neurons.1	Birc6-218_ENSMUST00000182817.1	2.82e-06	0.0296231	1.34491
Cortical.projection.neurons.1	Epb41l3-205_ENSMUST00000223703.1	1.54e-17	3.76e-13	1.34441
Interbrain.and.midbrain.neurons.2	Aldh1l2-202_ENSMUST00000125193.1	1.35e-07	0.00286341	1.34292
Interbrain.and.midbrain.neurons.2	Numa1-203_ENSMUST00000209583.1	6.71e-08	0.00141994	1.3417
Microglia	Arhgap5-201_ENSMUST00000110725.1	5.67e-05	0.0164431	1.34027
Interneurons.1	Ank2-216_ENSMUST00000182588.4	4.12e-06	0.0303057	1.34021
Cortical.projection.neurons.3	Gm26945-201_ENSMUST00000183191.1	2.94e-05	0.0229579	1.34007
Cortical.projection.neurons.1	Cds2-203_ENSMUST00000110158.7	4.47e-14	1.09e-09	1.33912
Cortical.projection.neurons.1	Calr-203_ENSMUST00000128028.1	2.27e-11	5.54e-07	1.33811
Striatal.neurons.1	Lrp11-202_ENSMUST00000124961.1	4.69e-06	0.04921	1.33755
Interneurons.1	Ywhaz-201_ENSMUST00000022894.13	2.21e-11	1.62e-07	1.3373
Oligodendrocyte.progenitor.cells	Gm45604-201_ENSMUST00000209665.1	1.64e-05	0.0277549	1.33706
Cerebellum.granule.neurons	Shank1-206_ENSMUST00000154776.1	5.87e-13	1e-08	1.33605
Cerebellum.granule.neurons	Cnot1-201_ENSMUST00000068452.9	2.5e-06	0.0426567	1.33594
Cerebellum.granule.neurons	Ptprs-214_ENSMUST00000224522.1	6.56e-07	0.0111793	1.33581
Cortical.projection.neurons.1	Cnot1-201_ENSMUST00000068452.9	3.17e-11	7.73e-07	1.33558
Interbrain.and.midbrain.neurons.2	Nipsnap2-204_ENSMUST00000137604.1	4.97e-08	0.00105081	1.3355
Cerebellum.granule.neurons	Ttc3-233_ENSMUST00000232368.1	1.65e-12	2.82e-08	1.33522
Striatal.neurons.1	Paip2-206_ENSMUST00000151126.1	4.15e-07	0.00435407	1.33424
Cortical.projection.neurons.2	Dlg5-206_ENSMUST00000167343.1	1.75e-06	0.0162515	1.33335
Interbrain.and.midbrain.neurons.1	Thsd7b-208_ENSMUST00000152305.2	3.08e-07	0.00265584	1.33326
Interneurons.1	Bach1-203_ENSMUST00000156958.1	1.38e-06	0.0101777	1.33296
Interbrain.and.midbrain.neurons.2	Msi2-204_ENSMUST00000126293.1	6.69e-12	1.41e-07	1.3327
Cerebellum.granule.neurons	Safb-201_ENSMUST00000095224.10	7.91e-07	0.0134748	1.33084
Oligodendrocytes	Fstl1-206_ENSMUST00000152579.7	4.69e-06	0.0251387	1.33021
Cortical.projection.neurons.1	Fus-206_ENSMUST00000128851.7	6.6e-26	1.61e-21	1.33009
Interbrain.and.midbrain.neurons.2	Hcfc1-202_ENSMUST00000114372.2	3.9e-07	0.00824862	1.33008
Interbrain.and.midbrain.neurons.1	Son-213_ENSMUST00000151503.1	1.01e-11	8.73e-08	1.32988
Cerebellum.granule.neurons	Gm11261-203_ENSMUST00000132470.1	1.08e-07	0.00183438	1.32987
OB.neurons.3	Snhg11-201_ENSMUST00000109488.7	0.00106692	0.0202715	1.32816
Interbrain.and.midbrain.neurons.1	2210017I01Rik-201_ENSMUST00000195278.1	2.6e-06	0.0223821	1.3281
Oligodendrocytes	Rpn1-205_ENSMUST00000204838.1	1.09e-06	0.00584426	1.328
Cortical.projection.neurons.1	Trappc13-205_ENSMUST00000144060.7	8.6e-08	0.00209817	1.32752
Cerebellum.granule.neurons	Ttc3-202_ENSMUST00000119131.2	1.11e-31	1.88e-27	1.32739
Cerebellum.granule.neurons	Mfn1-208_ENSMUST00000191661.1	3.52e-12	6e-08	1.32729
Cerebellum.granule.neurons	Ptprs-220_ENSMUST00000225456.1	7.87e-12	1.34e-07	1.32693
Cortical.projection.neurons.2	Otud5-207_ENSMUST00000148841.1	6.16e-08	0.000571044	1.32683
Cerebellum.granule.neurons	Arhgef12-202_ENSMUST00000165665.8	1.59e-20	2.71e-16	1.32486
Cortical.projection.neurons.1	Srrm2-208_ENSMUST00000190568.1	4.5e-17	1.1e-12	1.32323
Interbrain.and.midbrain.neurons.2	Dgkz-208_ENSMUST00000130023.1	2.18e-13	4.6e-09	1.32272
Interbrain.and.midbrain.neurons.1	9630009A06Rik-201_ENSMUST00000228332.1	1.47e-06	0.0126521	1.32263
Cerebellum.granule.neurons	Eml5-202_ENSMUST00000220676.1	9.2e-12	1.57e-07	1.32239
Cortical.projection.neurons.2	Ttc3-234_ENSMUST00000232395.1	3.88e-16	3.6e-12	1.32229
Cerebellum.granule.neurons	Pls3-203_ENSMUST00000114058.7	3.73e-09	6.35e-05	1.32189
Interneurons.2	Rere-202_ENSMUST00000105682.8	1.45e-15	4.67e-12	1.32164
Interbrain.and.midbrain.neurons.2	Eif4g2-214_ENSMUST00000163014.1	2.21e-15	4.68e-11	1.32156
Cerebellum.granule.neurons	Atxn2-214_ENSMUST00000162327.7	5.28e-08	0.00090004	1.32138
Oligodendrocyte.progenitor.cells	Itpkb-201_ENSMUST00000070181.6	1.21e-07	0.000205593	1.32086
Cerebellum.granule.neurons	Nckap1-204_ENSMUST00000134587.1	3.72e-07	0.00633827	1.31983
Cortical.projection.neurons.1	Safb2-205_ENSMUST00000131056.1	2.77e-15	6.77e-11	1.3197
Oligodendrocyte.progenitor.cells	Pigs-201_ENSMUST00000048073.8	8.66e-06	0.0146622	1.31936
Oligodendrocytes	Gm49015-201_ENSMUST00000226853.1	5.14e-06	0.0275348	1.31899
Cortical.projection.neurons.3	Pak2-202_ENSMUST00000125019.1	3.36e-06	0.00262855	1.31823
Striatal.neurons.1	Rbm25-217_ENSMUST00000183242.1	1.64e-11	1.73e-07	1.3178
Interbrain.and.midbrain.neurons.2	Fmnl2-205_ENSMUST00000155586.8	2.06e-11	4.35e-07	1.31771
Dentate.gyrus.neurons	Psmd12-202_ENSMUST00000106750.4	8e-07	0.00262941	1.31522
Cortical.projection.neurons.1	Safb2-207_ENSMUST00000134497.1	1.46e-17	3.57e-13	1.31405
Cerebellum.interneurons	Hlf-201_ENSMUST00000004051.7	3.09e-07	0.000818293	1.31399
Oligodendrocytes	Ensa-203_ENSMUST00000197050.1	1.45e-06	0.00778047	1.31327
Cerebellum.interneurons	Grsf1-203_ENSMUST00000130408.1	5.21e-06	0.0137835	1.31319
Interneurons.1	Nf1-201_ENSMUST00000071325.8	1.31e-14	9.64e-11	1.3123
Cortical.projection.neurons.1	Ubr5-213_ENSMUST00000228504.1	6.2e-10	1.51e-05	1.31205
Purkinje.neurons	Psap-205_ENSMUST00000179238.7	5.81e-14	9.45e-11	1.31126
Cortical.projection.neurons.1	Maged1-206_ENSMUST00000141702.1	2.82e-13	6.87e-09	1.31097
Cerebellum.interneurons	Pfkl-201_ENSMUST00000020522.8	5.62e-09	1.49e-05	1.31009
Cortical.projection.neurons.1	Kidins220-204_ENSMUST00000221050.1	6.27e-16	1.53e-11	1.3092
Striatal.neurons.1	Snrnp70-201_ENSMUST00000074575.10	4.09e-06	0.0429033	1.30906
Cortical.projection.neurons.2	Gm20663-201_ENSMUST00000176647.1	2.06e-06	0.0190772	1.30868
Interbrain.and.midbrain.neurons.2	Wnk1-218_ENSMUST00000161512.2	7e-11	1.48e-06	1.30821
Striatal.neurons.1	Safb2-209_ENSMUST00000140037.7	9.25e-12	9.72e-08	1.30746
Striatal.neurons.1	Ankrd10-207_ENSMUST00000211389.1	4.33e-07	0.00454322	1.30699
Cortical.projection.neurons.1	Rnf24-202_ENSMUST00000110194.7	1.11e-06	0.0271482	1.30679
Cerebellum.granule.neurons	Gdi1-209_ENSMUST00000149391.7	8.71e-15	1.48e-10	1.30649
OB.neurons.1	Gm2824-203_ENSMUST00000226189.1	5.6e-05	0.0360479	1.3059
Astrocytes	Srek1-208_ENSMUST00000211139.1	3.47e-09	1.66e-05	1.30544
Cortical.projection.neurons.1	Mdm4-204_ENSMUST00000185418.1	2.45e-13	5.97e-09	1.30433
Oligodendrocytes	Srrm2-209_ENSMUST00000190686.6	9.96e-29	5.34e-25	1.30381
Cortical.projection.neurons.2	Snrnp70-201_ENSMUST00000074575.10	4.22e-06	0.0391462	1.30359
Cerebellum.granule.neurons	Sel1l-201_ENSMUST00000021347.11	1.17e-07	0.00199472	1.30204
Striatal.neurons.1	Chd9-212_ENSMUST00000211215.1	3.68e-10	3.87e-06	1.3016
Dentate.gyrus.neurons	Gm26835-201_ENSMUST00000181888.1	2.82e-06	0.00925628	1.301
Cortical.projection.neurons.1	Ola1-206_ENSMUST00000152608.7	4.61e-08	0.00112549	1.30034
Cortical.projection.neurons.2	Chd2-217_ENSMUST00000206665.1	4.13e-15	3.83e-11	1.29932
Cerebellum.interneurons	Got2-201_ENSMUST00000034097.7	6.15e-07	0.00162681	1.29925
Cerebellum.granule.neurons	Nfasc-206_ENSMUST00000186539.1	3.69e-17	6.29e-13	1.29914
Astrocytes	Rasa3-201_ENSMUST00000117551.3	1.36e-07	0.000652046	1.29884
Oligodendrocyte.progenitor.cells	Akap13-203_ENSMUST00000207239.1	2.29e-05	0.0388496	1.2988
Cortical.projection.neurons.1	Epb41l3-201_ENSMUST00000080208.6	8.35e-19	2.04e-14	1.29857
Cerebellum.granule.neurons	Zmym3-209_ENSMUST00000121520.7	5e-10	8.53e-06	1.29801
Cerebellum.granule.neurons	Rbbp6-201_ENSMUST00000052135.13	3.64e-12	6.21e-08	1.29783
Interbrain.and.midbrain.neurons.2	Trip4-205_ENSMUST00000132380.1	5.72e-08	0.00121082	1.29739
Oligodendrocytes	Eif1-201_ENSMUST00000049385.13	9.88e-07	0.00529304	1.29641
Hindbrain.neurons.2	Slc4a8-201_ENSMUST00000023776.12	1.14e-06	0.000582742	1.29558
Cortical.projection.neurons.1	Hnrnpa3-205_ENSMUST00000132392.1	3.14e-13	7.66e-09	1.29486
Striatal.neurons.1	Klc1-204_ENSMUST00000122300.7	9.88e-12	1.04e-07	1.2948
Astrocytes	Chd2-217_ENSMUST00000206665.1	2.94e-16	1.4e-12	1.29455
Striatal.neurons.1	Gm2270-201_ENSMUST00000222858.1	1.29e-06	0.0134951	1.29429
Interneurons.1	Chn1os1-201_ENSMUST00000123613.1	5.35e-06	0.0393897	1.29411
Interbrain.and.midbrain.neurons.1	Gm27217-201_ENSMUST00000183438.1	2.17e-06	0.0187006	1.29347
Cortical.projection.neurons.1	Iqsec1-205_ENSMUST00000146977.1	1.55e-07	0.00377102	1.29346
Astrocytes	Emc8-201_ENSMUST00000034277.13	8.79e-09	4.2e-05	1.29249
Interbrain.and.midbrain.neurons.1	Gm26565-201_ENSMUST00000181642.1	1.57e-06	0.0134846	1.2913
Oligodendrocytes	Hnrnpm-202_ENSMUST00000114385.8	3.34e-06	0.0178924	1.2911
Cortical.projection.neurons.1	Apc-204_ENSMUST00000163295.1	1.78e-24	4.34e-20	1.29061
Striatal.neurons.1	Gm2682-203_ENSMUST00000227412.1	1.38e-06	0.0144479	1.29051
Cerebellum.granule.neurons	Ptprs-205_ENSMUST00000223671.1	1.14e-10	1.95e-06	1.29043
Interneurons.2	Gm28989-201_ENSMUST00000187867.1	3.53e-06	0.011349	1.29033
Cortical.projection.neurons.2	Gm38604-202_ENSMUST00000225211.1	1.37e-06	0.0127451	1.28996
Hindbrain.neurons.2	Gas6-201_ENSMUST00000033828.6	4.07e-05	0.0207391	1.28967
Cerebellum.granule.neurons	Sorbs1-215_ENSMUST00000225306.1	6.2e-12	1.06e-07	1.28934
OB.neurons.1	Dock3-201_ENSMUST00000044532.10	6.25e-06	0.00402614	1.28927
Cerebellum.granule.neurons	Kidins220-202_ENSMUST00000220459.1	4.75e-13	8.09e-09	1.2886
Interbrain.and.midbrain.neurons.2	Dlgap4-202_ENSMUST00000070782.12	3.47e-07	0.00734426	1.28824
Cortical.projection.neurons.1	Ncor1-209_ENSMUST00000131911.7	2.25e-10	5.49e-06	1.28818
Cerebellum.granule.neurons	Wnk2-211_ENSMUST00000162581.7	1.06e-09	1.81e-05	1.28778
Interbrain.and.midbrain.neurons.2	Lamp2-203_ENSMUST00000074913.11	1.47e-13	3.11e-09	1.28751
Interbrain.and.midbrain.neurons.1	Zfp740-206_ENSMUST00000123528.1	7.21e-07	0.00620696	1.28745
Microglia	Ubl3-205_ENSMUST00000201597.1	9.57e-06	0.00277408	1.28738
Cortical.projection.neurons.2	Src-202_ENSMUST00000092576.10	2.06e-06	0.0191364	1.28722
Oligodendrocytes	Ewsr1-209_ENSMUST00000141002.7	1.35e-11	7.22e-08	1.28617
Cortical.projection.neurons.1	Ncor1-213_ENSMUST00000155712.8	7.72e-15	1.88e-10	1.28582
Striatal.neurons.1	Son-213_ENSMUST00000151503.1	5.75e-10	6.04e-06	1.28539
Interbrain.and.midbrain.neurons.2	Dlgap4-211_ENSMUST00000146412.8	3.85e-07	0.00815118	1.28517
Cortical.projection.neurons.1	Zfp385a-202_ENSMUST00000229373.1	6.55e-10	1.6e-05	1.28495
Interbrain.and.midbrain.neurons.2	Msi2-206_ENSMUST00000144699.7	6.84e-07	0.0144813	1.2849
Cerebellum.granule.neurons	Eif4g1-217_ENSMUST00000143939.7	5.27e-07	0.00897549	1.2841
Cortical.projection.neurons.1	Safb2-204_ENSMUST00000127947.1	1.2e-17	2.92e-13	1.28347
Dentate.gyrus.neurons	Nav1-201_ENSMUST00000040599.14	1.93e-06	0.00635909	1.28321
Hindbrain.neurons.2	Trp53bp1-208_ENSMUST00000131245.1	3.36e-08	1.71e-05	1.28225
Striatal.neurons.1	Ptprd-211_ENSMUST00000156656.7	3.45e-15	3.62e-11	1.28179
Cortical.projection.neurons.2	Agrn-204_ENSMUST00000144749.1	4.29e-06	0.0397611	1.28151
Striatal.neurons.1	Gm15288-201_ENSMUST00000126640.1	2.64e-06	0.0277437	1.28134
Cortical.projection.neurons.1	Kidins220-201_ENSMUST00000066652.6	4.86e-28	1.18e-23	1.28098
Interbrain.and.midbrain.neurons.1	AU040972-201_ENSMUST00000165610.1	1.69e-06	0.0145706	1.28048
Cerebellum.granule.neurons	Zfp790-203_ENSMUST00000207328.1	8.54e-09	0.000145565	1.28004
Cerebellum.granule.neurons	Cttn-202_ENSMUST00000103079.3	7.35e-14	1.25e-09	1.2798
Cerebellum.granule.neurons	Snrnp70-202_ENSMUST00000209237.1	1.91e-06	0.0324689	1.2797
Cerebellum.granule.neurons	Ntrk2-203_ENSMUST00000223636.1	2.75e-07	0.00468435	1.27966
Dentate.gyrus.neurons	Sesn3-203_ENSMUST00000208142.1	3.33e-08	0.000109529	1.27891
Astrocytes	Fubp1-217_ENSMUST00000200056.1	6.23e-07	0.00297781	1.27868
Cortical.projection.neurons.3	Gm43951-201_ENSMUST00000204457.1	3.44e-05	0.0269035	1.27736
Cerebellum.interneurons	Gm45604-201_ENSMUST00000209665.1	1.6e-05	0.0423124	1.27725
Interbrain.and.midbrain.neurons.2	Kmt2d-203_ENSMUST00000184363.2	2.2e-18	4.65e-14	1.27665
Cortical.projection.neurons.1	Ubr5-208_ENSMUST00000228101.1	1.33e-11	3.24e-07	1.27552
Cortical.projection.neurons.1	Caprin1-209_ENSMUST00000143349.7	1.14e-15	2.77e-11	1.2755
Striatal.neurons.1	Csdc2-205_ENSMUST00000230633.1	2.22e-06	0.0233098	1.27512
Interneurons.1	Ttc39c-204_ENSMUST00000169401.7	3.29e-07	0.00241988	1.275
Oligodendrocytes	Ctsz-201_ENSMUST00000016400.8	2.25e-06	0.0120342	1.27486
Interbrain.and.midbrain.neurons.1	Gm29261-201_ENSMUST00000188535.1	1.29e-06	0.0110963	1.27413
Interbrain.and.midbrain.neurons.2	Syngap1-214_ENSMUST00000231853.1	1.89e-10	3.99e-06	1.27391
Interbrain.and.midbrain.neurons.2	Naga-209_ENSMUST00000230380.1	3.81e-09	8.06e-05	1.27315
Cortical.projection.neurons.1	Ncor1-204_ENSMUST00000101066.9	2.24e-07	0.0054639	1.27273
Cerebellum.granule.neurons	Ptprs-208_ENSMUST00000223706.1	1.23e-07	0.00209166	1.27214
Interbrain.and.midbrain.neurons.1	Tigit-201_ENSMUST00000096065.5	4.14e-06	0.0356703	1.27176
Cerebellum.granule.neurons	Tufm-201_ENSMUST00000098048.5	9.09e-08	0.00155013	1.27174
Cerebellum.granule.neurons	Sptan1-214_ENSMUST00000201758.1	3.84e-09	6.54e-05	1.27137
Interneurons.1	Bclaf1-201_ENSMUST00000043881.11	3.95e-08	0.000290576	1.2697
Cortical.projection.neurons.2	Gm36816-201_ENSMUST00000204824.1	3.91e-06	0.0362309	1.26938
Astrocytes	Cdk10-209_ENSMUST00000212749.1	2.51e-07	0.00120174	1.26892
Oligodendrocyte.progenitor.cells	2610008E11Rik-201_ENSMUST00000039271.6	2.99e-06	0.00505728	1.2687
Interneurons.1	Ank2-214_ENSMUST00000182547.7	8.9e-07	0.00654924	1.26841
Oligodendrocytes	Nfat5-211_ENSMUST00000151114.7	1.58e-09	8.47e-06	1.26783
Dentate.gyrus.neurons	Chid1-206_ENSMUST00000147610.7	3.39e-07	0.00111316	1.26782
Interneurons.1	Add1-209_ENSMUST00000144226.1	1.03e-06	0.00758759	1.26699
Interbrain.and.midbrain.neurons.2	Cic-215_ENSMUST00000170500.1	3.95e-09	8.37e-05	1.26655
Cerebellum.interneurons	Hnrnpa0-201_ENSMUST00000007980.6	2.6e-06	0.00686468	1.26633
Dentate.gyrus.neurons	Zkscan16-201_ENSMUST00000107554.1	2.5e-06	0.00820784	1.26618
Dentate.gyrus.neurons	Lin7c-201_ENSMUST00000028583.7	3.38e-06	0.0110989	1.26595
Interneurons.1	Lsm14b-202_ENSMUST00000058764.5	2.96e-06	0.0217892	1.26587
Cerebellum.granule.neurons	Trip12-205_ENSMUST00000185909.6	6.07e-16	1.04e-11	1.26558
Interbrain.and.midbrain.neurons.2	Mef2c-226_ENSMUST00000199262.1	3.14e-10	6.64e-06	1.26554
Cortical.projection.neurons.1	Washc4-201_ENSMUST00000038388.6	2.68e-26	6.53e-22	1.26494
Interbrain.and.midbrain.neurons.1	Pigx-203_ENSMUST00000135677.1	1.37e-06	0.0118334	1.26451
Cerebellum.granule.neurons	Sptan1-213_ENSMUST00000152453.2	4.08e-11	6.96e-07	1.26447
Cortical.projection.neurons.1	Osbpl9-213_ENSMUST00000160271.7	3.49e-15	8.51e-11	1.26424
Cortical.projection.neurons.1	Gtf2i-225_ENSMUST00000174773.2	7.59e-10	1.85e-05	1.26402
Cerebellum.interneurons	Nf1-202_ENSMUST00000108251.8	1.48e-06	0.00391784	1.26383
Cerebellum.granule.neurons	Grik5-201_ENSMUST00000003468.9	1.58e-07	0.00269423	1.26275
Cortical.projection.neurons.1	Numa1-203_ENSMUST00000209583.1	1.93e-14	4.7e-10	1.26234
Cortical.projection.neurons.1	Snrnp70-204_ENSMUST00000209993.1	4.8e-11	1.17e-06	1.26218
Oligodendrocyte.progenitor.cells	Csde1-203_ENSMUST00000196521.1	1.09e-06	0.0018395	1.26218
Striatal.neurons.1	Gm45022-201_ENSMUST00000208332.1	1.48e-06	0.0155474	1.26146
Interneurons.1	Rnf219-202_ENSMUST00000227640.1	5.77e-07	0.00424656	1.26082
Striatal.neurons.1	Lrp1-205_ENSMUST00000129727.1	3.14e-06	0.0329934	1.26066
Interbrain.and.midbrain.neurons.1	Dnajb11-203_ENSMUST00000166487.9	4.3e-08	0.000370168	1.26035
Cortical.projection.neurons.1	Zc3h4-201_ENSMUST00000098789.4	4.71e-09	0.00011493	1.26023
Cortical.projection.neurons.3	Gm33056-201_ENSMUST00000213234.1	3.49e-05	0.0272654	1.2601
Interbrain.and.midbrain.neurons.2	Asph-217_ENSMUST00000146441.7	1.07e-22	2.25e-18	1.25935
Oligodendrocyte.progenitor.cells	Pik3r2-201_ENSMUST00000034296.14	1.01e-05	0.0171008	1.25899
Cerebellum.granule.neurons	Ttc3-205_ENSMUST00000127911.7	1.24e-07	0.0021121	1.25881
Dentate.gyrus.neurons	Srrm2-208_ENSMUST00000190568.1	2.98e-12	9.78e-09	1.25855
Cerebellum.granule.neurons	Chd2-213_ENSMUST00000199831.1	1.75e-07	0.00297801	1.25826
Interneurons.2	2610524H06Rik-201_ENSMUST00000100850.4	3.59e-06	0.0115544	1.25783
Cortical.projection.neurons.2	Sfpq-202_ENSMUST00000125453.1	3.61e-12	3.35e-08	1.25777
Cortical.projection.neurons.1	Slc38a1-201_ENSMUST00000088452.10	4.75e-09	0.00011597	1.25774
Cortical.projection.neurons.2	Cct5-203_ENSMUST00000159449.1	9.62e-08	0.000891555	1.257
Interneurons.2	Med14-204_ENSMUST00000124053.1	3.98e-06	0.0128133	1.25676
Interbrain.and.midbrain.neurons.2	Fat1-205_ENSMUST00000191428.6	4.56e-07	0.00964569	1.2567
Interneurons.2	Cacna1d-208_ENSMUST00000224395.1	5.73e-13	1.84e-09	1.25651
Cortical.projection.neurons.1	Rere-206_ENSMUST00000137112.1	4.13e-09	0.000100771	1.25629
Cerebellum.granule.neurons	Trrap-212_ENSMUST00000197741.1	4.5e-19	7.67e-15	1.25613
Cortical.projection.neurons.1	Ubr5-210_ENSMUST00000228292.1	6.3e-17	1.54e-12	1.25601
Cortical.projection.neurons.1	Hnrnph1-212_ENSMUST00000140056.1	2.22e-11	5.41e-07	1.25591
Astrocytes	U2af1-201_ENSMUST00000014684.4	2.86e-06	0.0136896	1.25553
Astrocytes	Iqsec1-201_ENSMUST00000101151.9	1e-06	0.00479045	1.25523
Cerebellum.granule.neurons	Mink1-205_ENSMUST00000102559.10	1.82e-07	0.00310117	1.25515
Habenula.neurons	Eml5-210_ENSMUST00000223282.1	5.05e-05	0.00292851	1.25497
Interbrain.and.midbrain.neurons.2	Aff4-208_ENSMUST00000154499.1	3.16e-07	0.00668095	1.25493
Interneurons.1	Pcyt1a-207_ENSMUST00000141772.8	2.02e-06	0.0148499	1.25488
Cortical.projection.neurons.1	Atp2a2-201_ENSMUST00000031423.9	9.61e-18	2.34e-13	1.25463
Cerebellum.granule.neurons	Camk2a-203_ENSMUST00000102888.9	2.52e-22	4.3e-18	1.25398
Cortical.projection.neurons.2	Gm17501-202_ENSMUST00000197148.1	3.96e-06	0.0366704	1.2537
Cortical.projection.neurons.1	Atxn2l-203_ENSMUST00000167759.7	1.17e-12	2.86e-08	1.25292
Cerebellum.interneurons	Dst-202_ENSMUST00000097786.9	5e-17	1.32e-13	1.25273
OB.neurons.1	Hivep2-204_ENSMUST00000187083.6	6.72e-06	0.00433004	1.25273
Cortical.projection.neurons.2	Snrnp70-216_ENSMUST00000211366.1	6.29e-10	5.83e-06	1.25262
Endothelial.cells	Macf1-204_ENSMUST00000106213.7	7.08e-05	0.0386109	1.2522
Cerebellum.granule.neurons	Son-201_ENSMUST00000114036.8	9.79e-09	0.000166849	1.25206
Cortical.projection.neurons.2	Tmem50a-201_ENSMUST00000030626.11	5.09e-06	0.0472011	1.25185
Cerebellum.granule.neurons	Myo9b-203_ENSMUST00000170242.7	1.17e-07	0.00199912	1.25178
Interbrain.and.midbrain.neurons.2	Rplp1-201_ENSMUST00000008036.8	1.75e-06	0.0369709	1.25163
Cerebellum.interneurons	Coro1c-205_ENSMUST00000164980.7	1.14e-06	0.00300993	1.25099
Cortical.projection.neurons.1	Itm2b-204_ENSMUST00000228637.1	1.12e-19	2.73e-15	1.25098
Interbrain.and.midbrain.neurons.2	Pitpnm2-202_ENSMUST00000159010.1	1.9e-09	4.03e-05	1.2509
Cortical.projection.neurons.2	Psmc1-201_ENSMUST00000021595.9	6.4e-07	0.00593456	1.25038
Cerebellum.interneurons	Mapk6-201_ENSMUST00000049355.10	1.67e-07	0.000441832	1.25001
Cortical.projection.neurons.2	Mapk1ip1-203_ENSMUST00000119664.1	4.08e-06	0.0377794	1.24999
Astrocytes	Hsd17b4-201_ENSMUST00000025385.6	3.98e-07	0.0019006	1.24938
Interneurons.2	Nt5dc3-201_ENSMUST00000099396.2	2.59e-09	8.32e-06	1.24935
Cortical.projection.neurons.1	Kidins220-209_ENSMUST00000222481.1	2e-06	0.0488223	1.24847
Cerebellum.interneurons	Cfdp1-201_ENSMUST00000034432.6	4.76e-06	0.0125822	1.24823
Dentate.gyrus.neurons	Gm45356-201_ENSMUST00000209274.1	9.82e-06	0.0322691	1.24822
Cerebellum.granule.neurons	Gpi1-201_ENSMUST00000038027.5	4.12e-09	7.03e-05	1.24788
Interbrain.and.midbrain.neurons.1	Gm28465-202_ENSMUST00000220779.1	2.05e-06	0.0176677	1.24765
Cerebellum.granule.neurons	Safb-203_ENSMUST00000182159.1	1.14e-16	1.94e-12	1.24737
Cortical.projection.neurons.3	Sestd1-202_ENSMUST00000102660.7	7.93e-07	0.000619807	1.24669
Cortical.projection.neurons.1	Snrnp70-216_ENSMUST00000211366.1	2.71e-13	6.61e-09	1.24657
Cortical.projection.neurons.1	Atf7ip-212_ENSMUST00000203988.2	5.69e-07	0.0138855	1.24617
Cortical.projection.neurons.2	Fkbp4-203_ENSMUST00000150387.7	4.25e-06	0.0393696	1.24452
Striatal.neurons.1	Ezh1-209_ENSMUST00000154211.1	2.36e-06	0.0248242	1.2443
Cortical.projection.neurons.3	Mon2-206_ENSMUST00000219001.1	6.17e-12	4.82e-09	1.24388
Oligodendrocytes	Ralgapa1-212_ENSMUST00000226244.1	1.05e-07	0.000564666	1.24367
Cortical.projection.neurons.1	Aplp2-207_ENSMUST00000216921.1	3.42e-08	0.000833807	1.24362
Cortical.projection.neurons.1	Aplp2-208_ENSMUST00000217516.1	1.76e-09	4.3e-05	1.2427
Hindbrain.neurons.2	Gfod1-201_ENSMUST00000055341.6	1.16e-06	0.000591488	1.24267
Cortical.projection.neurons.1	Gbf1-206_ENSMUST00000176046.1	2.36e-08	0.000576797	1.24244
Cerebellum.granule.neurons	Sptan1-215_ENSMUST00000202286.1	2.06e-17	3.52e-13	1.24239
Cerebellum.granule.neurons	Ttc3-234_ENSMUST00000232395.1	4.05e-21	6.9e-17	1.24236
Striatal.neurons.1	Hnrnpa2b1-204_ENSMUST00000203220.2	2.96e-08	0.00031047	1.2421
Interneurons.2	Lrpap1-201_ENSMUST00000030986.14	2.77e-13	8.91e-10	1.24202
Cortical.projection.neurons.2	Ptprs-220_ENSMUST00000225456.1	2.13e-06	0.0197682	1.24187
Cortical.projection.neurons.1	Fam20c-204_ENSMUST00000160988.1	2.32e-09	5.66e-05	1.24158
Striatal.neurons.1	Gm6793-201_ENSMUST00000071732.5	1.44e-06	0.0151386	1.24112
Cerebellum.granule.neurons	Senp6-215_ENSMUST00000177544.1	1.27e-07	0.00216692	1.24073
Interbrain.and.midbrain.neurons.2	Mrpl12-202_ENSMUST00000137619.1	1.29e-06	0.0272629	1.24017
Interneurons.1	Cfap36-201_ENSMUST00000020754.9	5.91e-07	0.00435036	1.23965
Striatal.neurons.1	Fmr1-208_ENSMUST00000127993.1	1.99e-06	0.0208869	1.2394
Cortical.projection.neurons.2	Rbm5-209_ENSMUST00000182332.1	3.78e-10	3.5e-06	1.23835
Oligodendrocytes	0610037L13Rik-210_ENSMUST00000132417.7	9.05e-08	0.000484502	1.23817
Interneurons.2	Pnisr-203_ENSMUST00000108229.1	2.64e-06	0.00848848	1.23782
Cortical.projection.neurons.1	2610507B11Rik-207_ENSMUST00000145145.1	1.94e-13	4.73e-09	1.23682
Cerebellum.interneurons	Gdpd1-201_ENSMUST00000020804.7	8.82e-06	0.0233251	1.2368
Cerebellum.interneurons	Ndufb2-205_ENSMUST00000135671.7	3.1e-08	8.18e-05	1.23579
Interbrain.and.midbrain.neurons.1	Creg1-202_ENSMUST00000111432.9	2e-06	0.0172476	1.23439
Cortical.projection.neurons.1	Nedd4-208_ENSMUST00000184386.1	3.54e-13	8.63e-09	1.23436
Cerebellum.granule.neurons	Parp8-203_ENSMUST00000223949.1	1.12e-07	0.00190533	1.23394
Striatal.neurons.1	Numa1-203_ENSMUST00000209583.1	3.35e-06	0.0352044	1.23378
Cerebellum.interneurons	Nexn-212_ENSMUST00000199470.4	4.82e-06	0.0127369	1.23324
Cerebellum.granule.neurons	Nisch-203_ENSMUST00000163846.1	1.71e-08	0.000291203	1.23162
Interbrain.and.midbrain.neurons.2	Mink1-213_ENSMUST00000178764.7	1.93e-12	4.09e-08	1.23158
Oligodendrocytes	Numa1-201_ENSMUST00000084852.12	4.89e-23	2.62e-19	1.23124
Interbrain.and.midbrain.neurons.1	Ank2-225_ENSMUST00000183234.2	1.16e-13	9.95e-10	1.23117
Interbrain.and.midbrain.neurons.2	Gm43057-201_ENSMUST00000196789.1	9.11e-07	0.0192739	1.23106
Astrocytes	Arhgef17-201_ENSMUST00000107032.2	3.73e-11	1.78e-07	1.23025
Striatal.neurons.1	Thsd7b-209_ENSMUST00000190870.1	1.5e-07	0.00157436	1.23007
Oligodendrocytes	Tatdn3-208_ENSMUST00000156341.1	2.54e-06	0.0135958	1.22872
Striatal.neurons.1	Tmem131-203_ENSMUST00000186486.1	4.33e-06	0.0454509	1.22798
Cerebellum.granule.neurons	Chd2-217_ENSMUST00000206665.1	1.79e-15	3.04e-11	1.22734
Interneurons.1	0610012G03Rik-201_ENSMUST00000202722.1	1.36e-06	0.00998747	1.22632
Purkinje.neurons	Cxadr-201_ENSMUST00000023572.14	1.3e-06	0.002112	1.22616
Striatal.neurons.1	Safb-203_ENSMUST00000182159.1	3.18e-17	3.34e-13	1.22567
Cerebellum.granule.neurons	Srrm2-202_ENSMUST00000186045.1	1.49e-10	2.53e-06	1.22543
Dentate.gyrus.neurons	Psme3-201_ENSMUST00000019470.13	5.94e-07	0.00195289	1.22527
Cortical.projection.neurons.1	Chd2-217_ENSMUST00000206665.1	6.83e-23	1.67e-18	1.22496
Interbrain.and.midbrain.neurons.1	Slc36a1os-202_ENSMUST00000157010.1	1.33e-06	0.0114274	1.22444
Interbrain.and.midbrain.neurons.1	Muc3a-202_ENSMUST00000196391.4	1.83e-06	0.0157938	1.22424
Interneurons.2	Nasp-201_ENSMUST00000030456.13	1.99e-06	0.0064123	1.22386
Cerebellum.granule.neurons	Etfa-204_ENSMUST00000153186.7	6.54e-08	0.00111425	1.2234
Cerebellum.granule.neurons	Rere-206_ENSMUST00000137112.1	5.57e-07	0.00949832	1.22311
Cortical.projection.neurons.1	Map4k4-203_ENSMUST00000191657.1	3.62e-11	8.84e-07	1.22304
OB.neurons.1	Cadm3-202_ENSMUST00000111220.7	1.31e-05	0.00844918	1.22298
Cortical.projection.neurons.1	Son-213_ENSMUST00000151503.1	9.58e-19	2.34e-14	1.22271
Dentate.gyrus.neurons	Gm37800-201_ENSMUST00000192129.1	7.23e-06	0.0237774	1.22234
Cerebellum.granule.neurons	Eml5-201_ENSMUST00000065716.7	2.01e-21	3.43e-17	1.22185
Interneurons.1	Gm26705-201_ENSMUST00000180761.2	2.04e-06	0.0150151	1.22151
Cortical.projection.neurons.1	Hspa5-205_ENSMUST00000145466.1	2.49e-09	6.08e-05	1.22148
Striatal.neurons.1	Clip3-206_ENSMUST00000145253.1	2.33e-14	2.45e-10	1.22147
Oligodendrocytes	Rnf214-210_ENSMUST00000162369.7	2.37e-08	0.000126676	1.22133
Cerebellum.granule.neurons	Snrnp70-216_ENSMUST00000211366.1	6.4e-13	1.09e-08	1.2206
Cerebellum.interneurons	Adgrl1-207_ENSMUST00000141158.7	3.77e-10	9.96e-07	1.22038
Cerebellum.granule.neurons	Supv3l1-202_ENSMUST00000159042.1	2.4e-10	4.09e-06	1.2201
Interneurons.1	Gdi1-206_ENSMUST00000144317.1	6.01e-06	0.0442395	1.21997
Interbrain.and.midbrain.neurons.2	Il17f-203_ENSMUST00000190692.1	1.55e-06	0.032862	1.21984
Interbrain.and.midbrain.neurons.2	Hsp90b1-204_ENSMUST00000134515.1	8.84e-07	0.018711	1.21958
Cortical.projection.neurons.3	Ncan-201_ENSMUST00000002412.8	6.37e-06	0.00498207	1.21939
Cerebellum.granule.neurons	Eif4g2-212_ENSMUST00000162394.1	2.35e-08	0.000400911	1.21926
Interneurons.2	Prpf40b-214_ENSMUST00000150641.7	6.45e-11	2.07e-07	1.21911
Oligodendrocytes	Akirin1-201_ENSMUST00000102636.3	1.42e-07	0.000758855	1.21856
Striatal.neurons.1	Acin1-211_ENSMUST00000133706.1	7.58e-07	0.0079617	1.21854
Interbrain.and.midbrain.neurons.1	Crybg3-204_ENSMUST00000139989.2	3.7e-06	0.0318528	1.21837
Cerebellum.granule.neurons	Ptprs-202_ENSMUST00000086828.9	1.35e-14	2.31e-10	1.21829
Cerebellum.granule.neurons	Meg3-207_ENSMUST00000143836.7	2.05e-07	0.00349164	1.2182
Cortical.projection.neurons.1	Hnrnpu-204_ENSMUST00000150825.1	5.29e-11	1.29e-06	1.21782
Cortical.projection.neurons.1	Safb-209_ENSMUST00000182913.1	1.31e-06	0.0320502	1.21735
Oligodendrocytes	Tln2-208_ENSMUST00000216799.1	2.39e-08	0.000127914	1.21708
Striatal.neurons.1	Atp6ap1-204_ENSMUST00000135914.7	1.12e-11	1.18e-07	1.21692
Interneurons.1	Chd3-202_ENSMUST00000108661.7	3.38e-19	2.49e-15	1.21686
Oligodendrocyte.progenitor.cells	Decr2-201_ENSMUST00000040907.6	9.41e-06	0.0159279	1.21683
Interneurons.1	Gcn1l1-203_ENSMUST00000122964.1	1.46e-06	0.0107725	1.21657
Dentate.gyrus.neurons	Gm37854-201_ENSMUST00000192149.1	5.39e-06	0.0177172	1.21639
Cortical.projection.neurons.1	Slc8a3-202_ENSMUST00000085238.12	5.16e-12	1.26e-07	1.21629
Cortical.projection.neurons.1	Hnrnpa2b1-212_ENSMUST00000204902.1	1.43e-15	3.5e-11	1.21603
Oligodendrocytes	Spag7-201_ENSMUST00000018431.12	2.16e-06	0.011563	1.2159
Dentate.gyrus.neurons	Vmn1r13-203_ENSMUST00000227298.1	5.92e-06	0.0194664	1.21582
Interbrain.and.midbrain.neurons.2	Gm48901-201_ENSMUST00000214666.1	1.12e-06	0.0237274	1.21544
Interneurons.1	Svop-201_ENSMUST00000058472.12	2.51e-12	1.85e-08	1.21503
Oligodendrocytes	Gopc-203_ENSMUST00000217710.1	1.07e-13	5.72e-10	1.21416
Cerebellum.granule.neurons	Fgd4-206_ENSMUST00000161861.7	3.04e-25	5.19e-21	1.21402
Striatal.neurons.1	Ptprs-215_ENSMUST00000224571.1	5.43e-19	5.7e-15	1.21362
Interbrain.and.midbrain.neurons.1	Gm45339-201_ENSMUST00000210823.1	4.39e-06	0.0378297	1.21345
Interneurons.1	Mink1-213_ENSMUST00000178764.7	2.81e-06	0.0207093	1.21282
Interneurons.1	Ank2-202_ENSMUST00000104965.3	1.93e-08	0.000141858	1.2125
Cerebellum.granule.neurons	Sec24b-207_ENSMUST00000168908.1	1.13e-10	1.92e-06	1.21232
Cortical.projection.neurons.2	Nisch-217_ENSMUST00000169906.1	4.85e-07	0.00449472	1.2123
Cerebellum.granule.neurons	Rab3gap1-201_ENSMUST00000037649.5	1.49e-11	2.54e-07	1.21228
Interneurons.1	Tmem38b-203_ENSMUST00000150803.1	3.97e-06	0.029175	1.21219
Oligodendrocyte.progenitor.cells	Gm3839-201_ENSMUST00000181173.1	6.47e-06	0.0109587	1.21196
Interbrain.and.midbrain.neurons.2	Psap-203_ENSMUST00000165878.1	1.62e-16	3.42e-12	1.21127
Interneurons.1	Gm13833-201_ENSMUST00000146766.1	4.02e-06	0.0295911	1.21097
Interneurons.2	Prpf6-203_ENSMUST00000136481.7	2.79e-06	0.00896318	1.21095
Interneurons.2	Fstl4-201_ENSMUST00000036796.7	3.05e-06	0.00981992	1.21009
Cortical.projection.neurons.1	Xpo6-214_ENSMUST00000168564.1	5.48e-07	0.0133809	1.21001
Cortical.projection.neurons.1	Dync1h1-207_ENSMUST00000171535.1	1.05e-09	2.56e-05	1.20973
Cerebellum.granule.neurons	Eci2-202_ENSMUST00000084345.4	2.88e-07	0.00491275	1.20965
Cortical.projection.neurons.1	Kidins220-205_ENSMUST00000221378.1	2.99e-09	7.29e-05	1.20965
Interbrain.and.midbrain.neurons.2	Msi2-207_ENSMUST00000148013.7	5.67e-13	1.2e-08	1.20964
Striatal.neurons.1	Safb2-207_ENSMUST00000134497.1	3.55e-11	3.73e-07	1.2095
Dentate.gyrus.neurons	Rap2a-201_ENSMUST00000062117.13	5.04e-06	0.0165645	1.20945
Cortical.projection.neurons.1	Rcan2-201_ENSMUST00000044792.5	3.76e-09	9.16e-05	1.20916
Interneurons.1	Eftud2-203_ENSMUST00000123833.8	3.49e-13	2.56e-09	1.20896
Cerebellum.interneurons	Psd-205_ENSMUST00000224094.1	2.2e-06	0.005827	1.20867
Interbrain.and.midbrain.neurons.2	2410002F23Rik-202_ENSMUST00000071296.10	1.1e-07	0.00232913	1.20862
Interneurons.1	Sec14l1-204_ENSMUST00000127090.7	6.05e-07	0.0044483	1.20837
Interbrain.and.midbrain.neurons.2	Ccdc142-202_ENSMUST00000134891.1	1.22e-06	0.0257657	1.20802
Interbrain.and.midbrain.neurons.2	Baz2a-204_ENSMUST00000218772.1	3.17e-15	6.71e-11	1.20776
Cortical.projection.neurons.2	Selenop-204_ENSMUST00000159247.1	1.56e-10	1.44e-06	1.20769
Cortical.projection.neurons.3	Wdr31-206_ENSMUST00000146108.7	3.97e-05	0.0310089	1.20716
Cerebellum.granule.neurons	Luc7l2-207_ENSMUST00000161227.7	7.59e-09	0.000129385	1.20708
Astrocytes	Luc7l2-210_ENSMUST00000162530.1	3.67e-06	0.0175406	1.20695
Cortical.projection.neurons.1	Srrm2-205_ENSMUST00000186961.6	7.26e-11	1.77e-06	1.20659
Cerebellum.interneurons	Zfp369-202_ENSMUST00000126879.7	1.15e-11	3.05e-08	1.20646
Dentate.gyrus.neurons	Srcap-203_ENSMUST00000185401.6	1.84e-09	6.03e-06	1.20632
Purkinje.neurons	Gnaq-201_ENSMUST00000025541.5	2.04e-08	3.31e-05	1.20626
Interneurons.1	Gnl1-201_ENSMUST00000087200.3	6.41e-07	0.00471719	1.20624
Cerebellum.granule.neurons	Clk1-208_ENSMUST00000141570.7	1.42e-16	2.43e-12	1.20617
Cortical.projection.neurons.3	Vps33a-201_ENSMUST00000031388.12	4.87e-06	0.00380664	1.20616
Interbrain.and.midbrain.neurons.1	Gm38025-201_ENSMUST00000193926.1	4.59e-06	0.0395246	1.20589
Cortical.projection.neurons.2	Ndufab1-203_ENSMUST00000123296.7	4.14e-11	3.84e-07	1.20565
Cerebellum.interneurons	Impa1-202_ENSMUST00000118410.7	6.94e-08	0.000183379	1.20548
Interneurons.2	Eid1-201_ENSMUST00000164756.3	5.02e-06	0.0161349	1.20529
Oligodendrocyte.progenitor.cells	Unc45a-209_ENSMUST00000206032.1	1.68e-05	0.0283853	1.20521
OB.neurons.1	Nat8l-201_ENSMUST00000056355.8	2.61e-05	0.016815	1.2051
Striatal.neurons.1	Nfasc-207_ENSMUST00000187861.6	2.53e-11	2.66e-07	1.20486
Astrocytes	Nln-205_ENSMUST00000224945.1	4.26e-06	0.0203537	1.20483
Cortical.projection.neurons.1	Ivd-205_ENSMUST00000141836.1	2.3e-11	5.6e-07	1.2041
Cerebellum.granule.neurons	Azgp1-203_ENSMUST00000199145.1	2.06e-06	0.0350738	1.20378
Cortical.projection.neurons.1	Nexn-212_ENSMUST00000199470.4	8.18e-08	0.00199551	1.20347
Interneurons.1	1600010M07Rik-201_ENSMUST00000185931.6	3.76e-06	0.0276688	1.203
Cerebellum.granule.neurons	Gabarapl1-201_ENSMUST00000032264.8	1.44e-19	2.46e-15	1.2022
Interbrain.and.midbrain.neurons.1	Vmn2r55-201_ENSMUST00000167771.1	2.11e-06	0.018185	1.20176
Striatal.neurons.1	Kdm1a-208_ENSMUST00000170979.1	2.3e-08	0.000241746	1.20159
Interbrain.and.midbrain.neurons.1	Gm43568-203_ENSMUST00000199116.1	3.37e-06	0.0289942	1.20041
Cortical.projection.neurons.2	Ubtd2-201_ENSMUST00000051053.4	3.03e-06	0.0280749	1.20034
Cortical.projection.neurons.2	Srrm2-208_ENSMUST00000190568.1	5.47e-10	5.07e-06	1.19997
Cortical.projection.neurons.2	Fus-206_ENSMUST00000128851.7	6.47e-13	6e-09	1.19993
Cortical.projection.neurons.1	Ubr5-202_ENSMUST00000226137.1	1.18e-07	0.0028879	1.19975
Interbrain.and.midbrain.neurons.2	Cmpk1-204_ENSMUST00000133066.1	6.38e-07	0.0134906	1.19942
Astrocytes	Tmcc1-213_ENSMUST00000205160.1	2.83e-07	0.00135388	1.19907
Striatal.neurons.1	Jund-201_ENSMUST00000095267.5	1.79e-06	0.018846	1.199
Interbrain.and.midbrain.neurons.2	Gm13091-201_ENSMUST00000128800.1	2.03e-06	0.0430411	1.19891
Interneurons.2	Gm2682-203_ENSMUST00000227412.1	5.75e-06	0.018485	1.19887
Cortical.projection.neurons.1	Nisch-222_ENSMUST00000172142.7	5.24e-23	1.28e-18	1.19852
Cortical.projection.neurons.1	Eif4g2-214_ENSMUST00000163014.1	3.27e-10	7.98e-06	1.19852
Interneurons.1	Hspa5-206_ENSMUST00000155595.1	3.57e-07	0.00262612	1.19698
Oligodendrocytes	Rere-202_ENSMUST00000105682.8	3.99e-14	2.14e-10	1.1968
Cerebellum.granule.neurons	Ewsr1-201_ENSMUST00000063232.6	1.56e-17	2.65e-13	1.19656
Cerebellum.interneurons	Tada1-204_ENSMUST00000138284.7	1.11e-05	0.0293289	1.19612
Cerebellum.granule.neurons	Gdi1-206_ENSMUST00000144317.1	1.27e-09	2.17e-05	1.19605
Cortical.projection.neurons.1	Pygb-205_ENSMUST00000154366.1	4.09e-16	9.97e-12	1.19545
Cortical.projection.neurons.3	Ephb6-201_ENSMUST00000114732.2	1.23e-06	0.000960941	1.19501
Oligodendrocyte.progenitor.cells	E230014E18Rik-201_ENSMUST00000215920.1	2.75e-05	0.0465456	1.19478
Cortical.projection.neurons.1	Ncor1-206_ENSMUST00000101068.8	2.48e-07	0.0060409	1.19473
Interbrain.and.midbrain.neurons.1	Eml5-208_ENSMUST00000222593.1	5.82e-17	5.01e-13	1.1946
Oligodendrocytes	Tnrc6a-210_ENSMUST00000206888.1	8.65e-15	4.63e-11	1.19429
Interbrain.and.midbrain.neurons.2	Gm39469-201_ENSMUST00000214845.1	1e-06	0.0211982	1.19428
Interbrain.and.midbrain.neurons.2	Numa1-201_ENSMUST00000084852.12	1.81e-29	3.82e-25	1.19428
Interneurons.1	Gm47761-202_ENSMUST00000219259.1	6.34e-06	0.0466771	1.19401
Cerebellum.granule.neurons	Plcg1-207_ENSMUST00000147254.1	3.57e-08	0.00060802	1.19354
Interbrain.and.midbrain.neurons.2	Cnot1-201_ENSMUST00000068452.9	4.14e-07	0.00876014	1.19348
Cerebellum.interneurons	Prpf4b-208_ENSMUST00000222509.1	7.42e-13	1.96e-09	1.19337
Interneurons.1	Arl6ip5-201_ENSMUST00000044681.6	3.11e-06	0.0228728	1.19323
Interbrain.and.midbrain.neurons.1	Cpq-205_ENSMUST00000227018.1	1.37e-06	0.0118077	1.1931
Interneurons.1	Eid1-201_ENSMUST00000164756.3	1.78e-06	0.0130685	1.1923
Cerebellum.interneurons	Hsp90b1-203_ENSMUST00000129413.1	2.88e-07	0.000761793	1.19228
Endothelial.cells	Lbh-201_ENSMUST00000024857.12	8.95e-06	0.00487603	1.19216
Oligodendrocyte.progenitor.cells	Pak4-201_ENSMUST00000032823.4	4.88e-06	0.00825646	1.19141
Cortical.projection.neurons.1	Safb2-201_ENSMUST00000075510.11	1.05e-17	2.57e-13	1.19119
Cortical.projection.neurons.1	Hspa5-203_ENSMUST00000129333.1	2.67e-08	0.000652347	1.19103
Cerebellum.granule.neurons	Ralgapa1-204_ENSMUST00000219432.1	1.27e-18	2.16e-14	1.19091
Cortical.projection.neurons.2	Nsun4-203_ENSMUST00000136655.2	3.09e-06	0.0286646	1.19047
Cortical.projection.neurons.1	Srgap2-206_ENSMUST00000187273.2	3.61e-08	0.000880461	1.18966
Cortical.projection.neurons.1	Nisch-223_ENSMUST00000172370.1	1.99e-10	4.86e-06	1.18952
Astrocytes	Ubr5-209_ENSMUST00000228174.1	7.69e-18	3.68e-14	1.18945
Cerebellum.interneurons	Slc20a2-201_ENSMUST00000067786.8	2.02e-06	0.00532801	1.18913
Cortical.projection.neurons.1	Gnai2-204_ENSMUST00000193372.1	1.12e-17	2.73e-13	1.18904
Dentate.gyrus.neurons	Gm9821-201_ENSMUST00000178895.1	8.05e-06	0.0264486	1.18887
Oligodendrocytes	Gm15598-201_ENSMUST00000156965.1	4.4e-06	0.023575	1.18878
Cortical.projection.neurons.1	Usp24-203_ENSMUST00000150521.1	1.22e-07	0.00297988	1.18857
Cortical.projection.neurons.2	Kidins220-201_ENSMUST00000066652.6	9.15e-19	8.49e-15	1.18844
Striatal.neurons.1	Rbm3-209_ENSMUST00000141925.7	9.17e-11	9.63e-07	1.18827
Cortical.projection.neurons.2	Snrnp70-204_ENSMUST00000209993.1	5.21e-06	0.0482599	1.188
OB.neurons.1	Thy1-202_ENSMUST00000213632.1	1.23e-05	0.00790121	1.18777
Cerebellum.granule.neurons	Hspa8-202_ENSMUST00000117557.7	4.3e-15	7.32e-11	1.18608
Cortical.projection.neurons.2	Ptprs-217_ENSMUST00000225104.1	1.11e-11	1.03e-07	1.18571
Cortical.projection.neurons.1	Hnrnpa2b1-204_ENSMUST00000203220.2	1.25e-22	3.04e-18	1.1854
Purkinje.neurons	Tmeff2-201_ENSMUST00000081851.3	4.49e-06	0.00730311	1.18468
Cortical.projection.neurons.2	Ncoa3-201_ENSMUST00000088095.5	5.74e-09	5.33e-05	1.18428
Cortical.projection.neurons.1	Itsn1-207_ENSMUST00000114001.7	2.02e-13	4.94e-09	1.1841
Striatal.neurons.1	Cstf3-202_ENSMUST00000122900.1	5.11e-08	0.000537025	1.18405
Interneurons.1	Prr3-203_ENSMUST00000172429.7	1.87e-06	0.0137464	1.1838
Interbrain.and.midbrain.neurons.1	Gm49163-201_ENSMUST00000228934.1	5.71e-06	0.0491769	1.1834
Interneurons.2	Zscan26-202_ENSMUST00000110485.2	4.43e-06	0.014243	1.18339
Astrocytes	Ralgapa1-212_ENSMUST00000226244.1	9.51e-07	0.00454566	1.18336
Interbrain.and.midbrain.neurons.1	1700063D05Rik-205_ENSMUST00000214568.1	5.34e-06	0.0459764	1.18329
Striatal.neurons.1	Ncoa1-201_ENSMUST00000085814.4	2.2e-16	2.31e-12	1.18325
Interbrain.and.midbrain.neurons.2	Sfpq-202_ENSMUST00000125453.1	2.24e-09	4.73e-05	1.1832
Astrocytes	Gm14399-204_ENSMUST00000109060.7	8.68e-06	0.0414925	1.18306
Cerebellum.granule.neurons	Ppp1r9a-201_ENSMUST00000035813.8	4.16e-07	0.00709536	1.18303
Cerebellum.granule.neurons	Fubp1-217_ENSMUST00000200056.1	2.67e-09	4.55e-05	1.18302
Striatal.neurons.1	Gtf2i-213_ENSMUST00000173509.1	1.25e-06	0.0131431	1.18288
Interbrain.and.midbrain.neurons.1	Bace1-201_ENSMUST00000034591.10	2.04e-17	1.76e-13	1.18266
Cortical.projection.neurons.2	AI314180-210_ENSMUST00000149513.1	1.2e-08	0.000111421	1.1826
Cerebellum.granule.neurons	4930405J17Rik-201_ENSMUST00000214323.1	1.36e-06	0.0231208	1.18251
Oligodendrocytes	Creld2-201_ENSMUST00000024042.4	2.69e-06	0.0143882	1.18226
Cortical.projection.neurons.1	Caprin1-207_ENSMUST00000141750.7	1.03e-13	2.52e-09	1.1822
Interneurons.1	Chd9-212_ENSMUST00000211215.1	6.25e-06	0.0460013	1.18148
Interbrain.and.midbrain.neurons.2	Gm15287-201_ENSMUST00000132564.1	2.18e-06	0.0460592	1.18146
Dentate.gyrus.neurons	Ano4-201_ENSMUST00000180843.1	1.02e-05	0.0335146	1.18145
Hindbrain.neurons.2	Iqgap1-201_ENSMUST00000167377.2	2.33e-05	0.0118532	1.18126
Cortical.projection.neurons.3	Gpr162-202_ENSMUST00000204161.2	2.7e-05	0.0211181	1.18086
Cortical.projection.neurons.2	Nktr-218_ENSMUST00000216573.1	1e-10	9.28e-07	1.18077
Interbrain.and.midbrain.neurons.1	Gm6602-201_ENSMUST00000198910.1	2.07e-06	0.0178433	1.18072
Cortical.projection.neurons.1	Ncor1-221_ENSMUST00000161432.1	2.35e-09	5.74e-05	1.18057
Cortical.projection.neurons.1	Kmt2d-203_ENSMUST00000184363.2	4.32e-09	0.000105296	1.18038
Cerebellum.interneurons	Trp53inp2-201_ENSMUST00000043237.13	1.65e-06	0.00437408	1.18011
Cortical.projection.neurons.1	Trip12-208_ENSMUST00000186894.6	2.26e-20	5.52e-16	1.17967
Cerebellum.granule.neurons	Safb-205_ENSMUST00000182454.1	9.33e-08	0.00159102	1.17935
Interneurons.1	Snai2-201_ENSMUST00000023356.7	1.58e-06	0.0116369	1.17932
Purkinje.neurons	Acat1-201_ENSMUST00000034547.5	2.72e-06	0.00442769	1.17931
Cortical.projection.neurons.2	Ubr5-201_ENSMUST00000110336.3	1.01e-10	9.41e-07	1.17916
Cortical.projection.neurons.1	Iqsec1-207_ENSMUST00000156834.1	1.85e-07	0.00450562	1.17855
Cortical.projection.neurons.1	Fus-210_ENSMUST00000154843.7	1.09e-07	0.00266981	1.17827
Dentate.gyrus.neurons	Ngef-201_ENSMUST00000027477.14	4.88e-06	0.0160358	1.17779
Hindbrain.neurons.1	Rtl1-201_ENSMUST00000149046.3	3.28e-05	0.00583909	1.17759
Cortical.projection.neurons.1	Zmiz1-204_ENSMUST00000160229.1	1.52e-07	0.00370649	1.17739
Interbrain.and.midbrain.neurons.2	Syngap1-211_ENSMUST00000202939.1	1.31e-09	2.77e-05	1.17736
Interbrain.and.midbrain.neurons.2	Dhtkd1-204_ENSMUST00000151649.1	1.49e-06	0.0316293	1.17734
Interbrain.and.midbrain.neurons.1	Pisd-211_ENSMUST00000201314.1	3.23e-06	0.0277962	1.17734
Cortical.projection.neurons.1	Cds2-204_ENSMUST00000125060.1	8.08e-08	0.00197175	1.17719
Interbrain.and.midbrain.neurons.2	Atp2a2-201_ENSMUST00000031423.9	4.78e-20	1.01e-15	1.17667
Striatal.neurons.1	Spag7-201_ENSMUST00000018431.12	1.85e-06	0.0194706	1.1765
Cerebellum.interneurons	Siah1a-201_ENSMUST00000045296.5	6.5e-06	0.0171755	1.17649
Astrocytes	Gphn-202_ENSMUST00000110388.9	1.67e-06	0.00796733	1.17639
Interneurons.1	Wdfy3-201_ENSMUST00000053177.13	1.25e-10	9.2e-07	1.17634
Cerebellum.granule.neurons	4930430E12Rik-201_ENSMUST00000139214.7	4.2e-08	0.000716382	1.17627
Interneurons.2	Gm29480-201_ENSMUST00000188589.1	5.47e-06	0.0175818	1.17624
Purkinje.neurons	Strap-201_ENSMUST00000064910.6	1.64e-05	0.0267741	1.17596
Striatal.neurons.1	Zfp68-202_ENSMUST00000085852.10	1.54e-07	0.00161345	1.17594
Cerebellum.granule.neurons	Ptprs-201_ENSMUST00000067538.5	9.67e-16	1.65e-11	1.17557
Interbrain.and.midbrain.neurons.2	Kmt5b-211_ENSMUST00000155618.1	4.74e-07	0.0100393	1.17532
OB.neurons.1	Pdzd2-201_ENSMUST00000075317.11	7.57e-07	0.000487535	1.1753
Cerebellum.granule.neurons	Fus-206_ENSMUST00000128851.7	7.23e-20	1.23e-15	1.17508
Cortical.projection.neurons.1	Hsp90aa1-204_ENSMUST00000129005.1	6.92e-14	1.69e-09	1.17508
Interbrain.and.midbrain.neurons.2	Gstt3-202_ENSMUST00000133869.1	1.84e-06	0.0390251	1.17505
Dentate.gyrus.neurons	Arglu1-203_ENSMUST00000207817.1	1.44e-09	4.73e-06	1.17504
Interbrain.and.midbrain.neurons.1	Rab11a-208_ENSMUST00000172298.7	1.09e-07	0.000936714	1.17501
Cortical.projection.neurons.1	Fnbp1-205_ENSMUST00000113552.8	7.64e-20	1.86e-15	1.17495
Interbrain.and.midbrain.neurons.2	Sdr39u1-213_ENSMUST00000227677.1	3.65e-07	0.00773205	1.17491
Striatal.neurons.1	Ccpg1-202_ENSMUST00000085350.10	3.15e-06	0.0331083	1.17439
Cortical.projection.neurons.2	Lamtor5-202_ENSMUST00000199317.1	3.92e-06	0.0363111	1.17402
Striatal.neurons.1	Klc1-206_ENSMUST00000134578.1	9.72e-10	1.02e-05	1.17399
Cerebellum.granule.neurons	Wnk2-201_ENSMUST00000035538.12	2.46e-09	4.2e-05	1.17399
Vascular.leptomeningeal.cells	CT025619.1-201_ENSMUST00000098868.3	9.08e-05	0.0106258	1.17365
Cortical.projection.neurons.2	Gm3839-201_ENSMUST00000181173.1	3.3e-06	0.0306298	1.17345
OB.neurons.1	Glg1-204_ENSMUST00000169020.7	1.57e-05	0.0100807	1.17339
Interbrain.and.midbrain.neurons.1	Akap9-211_ENSMUST00000196350.1	1.64e-07	0.00141379	1.17306
Cortical.projection.neurons.2	Ttc3-210_ENSMUST00000141176.1	6.29e-09	5.84e-05	1.17286
Cerebellum.granule.neurons	Iars-201_ENSMUST00000047363.13	6.36e-15	1.08e-10	1.17266
Cortical.projection.neurons.1	Gdi1-206_ENSMUST00000144317.1	2.88e-15	7.04e-11	1.17247
Interbrain.and.midbrain.neurons.2	Hspa5-201_ENSMUST00000028222.12	8.87e-12	1.88e-07	1.17234
Cortical.projection.neurons.1	Ago2-202_ENSMUST00000230158.1	3.53e-08	0.00086003	1.1723
Cerebellum.granule.neurons	Ncstn-205_ENSMUST00000142825.1	2.02e-11	3.44e-07	1.17189
Interneurons.1	Asph-217_ENSMUST00000146441.7	5.23e-11	3.85e-07	1.17137
Interneurons.1	Gm11815-201_ENSMUST00000139423.1	1.57e-06	0.0115748	1.17134
Cortical.projection.neurons.1	Xpo1-205_ENSMUST00000136235.1	7.74e-24	1.89e-19	1.17031
Interbrain.and.midbrain.neurons.2	Hsp90b1-202_ENSMUST00000129178.7	3.34e-12	7.06e-08	1.16939
Interbrain.and.midbrain.neurons.1	Cox4i1-202_ENSMUST00000180856.1	2.76e-06	0.0237816	1.16899
Interbrain.and.midbrain.neurons.2	Auts2-209_ENSMUST00000161804.7	4.84e-20	1.02e-15	1.16884
Interbrain.and.midbrain.neurons.2	Huwe1-207_ENSMUST00000131786.7	6.52e-09	0.000138014	1.16877
Oligodendrocytes	Bach1-203_ENSMUST00000156958.1	7.94e-06	0.0425055	1.16849
Astrocytes	Mapk1ip1-203_ENSMUST00000119664.1	2.22e-06	0.010602	1.16836
Oligodendrocytes	Lrrc47-201_ENSMUST00000030894.14	1.29e-06	0.00689471	1.16834
Interneurons.1	Agpat3-201_ENSMUST00000001240.11	5.84e-15	4.3e-11	1.16799
Cortical.projection.neurons.1	Calr-202_ENSMUST00000125998.1	4.75e-07	0.011579	1.1679
Oligodendrocytes	Ankrd13b-204_ENSMUST00000135227.1	4.89e-07	0.0026172	1.16773
Cerebellum.granule.neurons	Klf12-203_ENSMUST00000226544.1	2.84e-15	4.84e-11	1.1677
Interneurons.1	Fus-216_ENSMUST00000205351.1	4.68e-13	3.44e-09	1.16764
Interbrain.and.midbrain.neurons.2	Hsp90ab1-203_ENSMUST00000145205.1	7.59e-11	1.61e-06	1.16739
Interbrain.and.midbrain.neurons.1	Gm10516-201_ENSMUST00000180598.2	1.87e-07	0.00161066	1.16721
Striatal.neurons.1	Plcg1-209_ENSMUST00000173061.1	1.07e-09	1.12e-05	1.16707
Interneurons.2	Bcat1-201_ENSMUST00000032402.11	1.19e-09	3.83e-06	1.16689
Cerebellum.granule.neurons	AI314180-210_ENSMUST00000149513.1	4.58e-09	7.81e-05	1.16685
Cerebellum.granule.neurons	Ubr4-212_ENSMUST00000165860.7	6.88e-19	1.17e-14	1.16657
Interneurons.2	Eif4e3-201_ENSMUST00000032151.2	2.43e-06	0.00780466	1.16643
Dentate.gyrus.neurons	Gm16222-201_ENSMUST00000124320.1	1.38e-05	0.0454873	1.166
Cerebellum.granule.neurons	Pop5-203_ENSMUST00000135455.1	4.46e-08	0.000760609	1.16572
Cerebellum.granule.neurons	Atxn2-209_ENSMUST00000161064.7	4.56e-15	7.78e-11	1.16544
Cortical.projection.neurons.1	Ubash3b-204_ENSMUST00000132996.1	6.21e-13	1.52e-08	1.16538
Cortical.projection.neurons.1	Ubl3-206_ENSMUST00000201688.3	4.42e-09	0.000107715	1.16504
Cerebellum.interneurons	Alyref-201_ENSMUST00000026125.2	1.34e-06	0.00353351	1.16469
Interbrain.and.midbrain.neurons.1	Arid1a-204_ENSMUST00000139709.2	4.34e-09	3.74e-05	1.16467
Bergmann.glia	Arhgap5-201_ENSMUST00000110725.1	3.05e-05	0.00981041	1.16427
Cortical.projection.neurons.1	Aff4-206_ENSMUST00000152616.2	1.7e-08	0.000414926	1.16374
Cortical.projection.neurons.2	Gm38562-201_ENSMUST00000199398.1	1.32e-06	0.01224	1.16371
Oligodendrocytes	Wdr18-205_ENSMUST00000220272.1	2.48e-07	0.00132846	1.1637
Cortical.projection.neurons.1	Amfr-203_ENSMUST00000139702.1	2.07e-08	0.000505943	1.16336
Interbrain.and.midbrain.neurons.2	Leng8-204_ENSMUST00000127723.7	1.28e-10	2.7e-06	1.16281
Interneurons.2	Ank2-225_ENSMUST00000183234.2	1.42e-05	0.0457421	1.16253
Cerebellum.granule.neurons	Tsc2-209_ENSMUST00000226985.1	4.7e-07	0.00801634	1.16237
Cerebellum.granule.neurons	Mapk8ip3-206_ENSMUST00000120035.7	3.73e-08	0.000636263	1.16189
Interbrain.and.midbrain.neurons.1	Eif4a2-218_ENSMUST00000148085.7	1.76e-10	1.52e-06	1.16177
Cerebellum.interneurons	Mras-201_ENSMUST00000035045.14	8.93e-07	0.00236126	1.16176
Striatal.neurons.1	Sesn1-202_ENSMUST00000099931.10	2.65e-07	0.00278252	1.16166
Interbrain.and.midbrain.neurons.2	Gm16286-206_ENSMUST00000145116.7	1.51e-08	0.000318855	1.16158
Interneurons.1	Tmem50b-201_ENSMUST00000023686.14	1.85e-06	0.0135915	1.16139
Cortical.projection.neurons.1	Gm12265-201_ENSMUST00000139025.1	9.57e-07	0.0233408	1.16132
Interbrain.and.midbrain.neurons.2	Aff4-207_ENSMUST00000153821.1	1.84e-07	0.00388536	1.16127
Interbrain.and.midbrain.neurons.2	Eif4g2-206_ENSMUST00000161051.7	9.32e-07	0.0197149	1.16116
Striatal.neurons.1	Sptan1-215_ENSMUST00000202286.1	3.85e-13	4.04e-09	1.16101
Cerebellum.granule.neurons	Hsp90aa1-201_ENSMUST00000021698.12	1.38e-15	2.35e-11	1.16072
Striatal.neurons.1	Rbm25-201_ENSMUST00000048155.15	2.36e-06	0.0247767	1.16063
Endothelial.cells	Slc1a3-201_ENSMUST00000005493.13	8.43e-06	0.00459167	1.16023
Oligodendrocyte.progenitor.cells	Agfg1-206_ENSMUST00000189220.6	1.21e-08	2.05e-05	1.16018
Astrocytes	4932422M17Rik-201_ENSMUST00000195992.1	4.23e-06	0.0202154	1.16011
Interbrain.and.midbrain.neurons.2	Cops8-208_ENSMUST00000190700.1	3.01e-07	0.0063606	1.16006
Cortical.projection.neurons.2	Golga4-206_ENSMUST00000212097.1	2.97e-10	2.75e-06	1.15987
Cortical.projection.neurons.1	Prune2-207_ENSMUST00000225351.1	7.73e-08	0.00188584	1.15973
Interbrain.and.midbrain.neurons.2	Chchd3-205_ENSMUST00000127666.7	2.14e-06	0.0453552	1.1597
Hindbrain.neurons.2	E430018J23Rik-203_ENSMUST00000165495.1	2.13e-05	0.0108611	1.15967
Cortical.projection.neurons.2	Prpf38b-202_ENSMUST00000125208.1	8.66e-11	8.03e-07	1.15936
Interbrain.and.midbrain.neurons.1	Ptprr-205_ENSMUST00000142617.1	1.55e-07	0.00133165	1.15905
Cortical.projection.neurons.1	Arid1a-205_ENSMUST00000145664.8	6.52e-16	1.59e-11	1.15845
Cortical.projection.neurons.1	Abca2-205_ENSMUST00000144560.1	1.67e-06	0.0406367	1.15827
Astrocytes	Col26a1-207_ENSMUST00000147083.1	3.67e-07	0.00175153	1.15827
Oligodendrocytes	Platr25-203_ENSMUST00000220864.1	7.02e-06	0.0375873	1.15808
Microglia	Zfp644-218_ENSMUST00000200481.1	1.67e-05	0.00485545	1.15802
Cortical.projection.neurons.1	Arhgef12-203_ENSMUST00000213566.1	3.43e-08	0.000835903	1.15801
Cortical.projection.neurons.1	Ncor1-211_ENSMUST00000151498.8	3.17e-18	7.74e-14	1.15758
Cerebellum.granule.neurons	Myo9b-204_ENSMUST00000212173.2	2.98e-11	5.09e-07	1.15743
Cortical.projection.neurons.2	Clgn-202_ENSMUST00000109831.2	2.58e-06	0.0239425	1.15741
Purkinje.neurons	Numa1-201_ENSMUST00000084852.12	2.32e-10	3.78e-07	1.15736
Cerebellum.granule.neurons	Llgl1-203_ENSMUST00000128749.1	5.05e-09	8.61e-05	1.15724
Cerebellum.granule.neurons	Arpc3-205_ENSMUST00000126247.1	5.77e-07	0.00982678	1.15713
Interbrain.and.midbrain.neurons.2	C2cd4d-202_ENSMUST00000197526.1	9.57e-07	0.0202443	1.15696
Cortical.projection.neurons.2	Gm34425-202_ENSMUST00000217259.1	3.39e-06	0.0314644	1.1562
Striatal.neurons.1	Srrm3os-201_ENSMUST00000131896.1	1.46e-06	0.0153648	1.15598
Interneurons.1	Pak2-202_ENSMUST00000125019.1	6.56e-06	0.0482758	1.15542
Interbrain.and.midbrain.neurons.2	Ndufa6-202_ENSMUST00000229283.1	6.4e-08	0.00135469	1.1554
Interneurons.1	Phf1-201_ENSMUST00000073724.5	1.72e-06	0.0126469	1.15539
Interbrain.and.midbrain.neurons.1	Bsdc1-202_ENSMUST00000131741.7	4.83e-07	0.00415915	1.15527
Cerebellum.granule.neurons	Ptprs-206_ENSMUST00000223685.1	9.24e-09	0.000157432	1.15511
Interbrain.and.midbrain.neurons.2	Hspa8-202_ENSMUST00000117557.7	3.54e-13	7.5e-09	1.15509
Cortical.projection.neurons.2	Fyco1-203_ENSMUST00000183700.1	1.51e-11	1.4e-07	1.15508
Interneurons.2	Ubp1-207_ENSMUST00000216891.1	1.49e-05	0.0477871	1.15493
Interneurons.2	Cdk17-201_ENSMUST00000069965.8	1.57e-06	0.00503958	1.15486
Dentate.gyrus.neurons	B130046B21Rik-201_ENSMUST00000181510.2	2.74e-06	0.00899204	1.1547
Cerebellum.granule.neurons	Pih1d1-208_ENSMUST00000211414.1	1.21e-06	0.020681	1.15435
Oligodendrocytes	Psmc2-201_ENSMUST00000030769.5	2.12e-07	0.00113801	1.15422
Cerebellum.granule.neurons	Atxn2l-203_ENSMUST00000167759.7	1.06e-13	1.81e-09	1.15396
Interbrain.and.midbrain.neurons.2	Syngap1-204_ENSMUST00000194598.5	1.33e-13	2.82e-09	1.15394
Dentate.gyrus.neurons	Gm41102-201_ENSMUST00000224339.1	4.15e-06	0.0136269	1.15393
Astrocytes	Hnrnpm-202_ENSMUST00000114385.8	9.65e-06	0.0461162	1.15299
Cortical.projection.neurons.2	Selenow-201_ENSMUST00000044355.9	2.89e-06	0.026793	1.15293
Striatal.neurons.1	Dgkz-208_ENSMUST00000130023.1	3.06e-06	0.0321272	1.15243
Purkinje.neurons	Gas6-201_ENSMUST00000033828.6	3.01e-05	0.0490006	1.15235
Striatal.neurons.1	Slc6a17-208_ENSMUST00000169449.7	1.05e-06	0.0109967	1.15228
Oligodendrocytes	Mcmbp-202_ENSMUST00000119081.1	2.94e-06	0.015738	1.15222
Cortical.projection.neurons.2	Safb2-201_ENSMUST00000075510.11	2.26e-08	0.000209794	1.15172
Cortical.projection.neurons.1	Hsp90aa1-206_ENSMUST00000145255.1	1.02e-07	0.00249932	1.15168
Interbrain.and.midbrain.neurons.2	Cltc-206_ENSMUST00000141152.1	4.91e-15	1.04e-10	1.15166
Cortical.projection.neurons.1	2610507B11Rik-202_ENSMUST00000125459.1	2.04e-07	0.00496517	1.1511
Striatal.neurons.1	Gm15965-201_ENSMUST00000123318.1	2.59e-06	0.0272443	1.1508
Cortical.projection.neurons.2	Clcn6-205_ENSMUST00000137724.7	3.08e-13	2.86e-09	1.15064
Striatal.neurons.1	Cuedc2-201_ENSMUST00000051234.8	1.4e-06	0.0146661	1.15049
Cerebellum.granule.neurons	4930563F08Rik-201_ENSMUST00000198640.1	1.72e-06	0.0292564	1.15035
Cortical.projection.neurons.1	Ubr5-209_ENSMUST00000228174.1	1.85e-22	4.51e-18	1.15017
Cortical.projection.neurons.2	Ccdc47-203_ENSMUST00000125383.7	2.69e-06	0.0249715	1.15015
Interneurons.1	Gm48754-201_ENSMUST00000221683.1	2.13e-06	0.0156625	1.15015
Cortical.projection.neurons.1	Mfn1-202_ENSMUST00000118286.7	8.74e-19	2.13e-14	1.15006
Astrocytes	Pim3-201_ENSMUST00000042818.10	4.32e-06	0.0206579	1.14997
Cerebellum.granule.neurons	Smarcc1-204_ENSMUST00000197984.4	3.38e-07	0.00575511	1.14987
Interbrain.and.midbrain.neurons.1	Trf-203_ENSMUST00000112645.7	8.11e-07	0.00698614	1.14892
Interbrain.and.midbrain.neurons.1	Gm34425-202_ENSMUST00000217259.1	1.67e-06	0.0143571	1.14877
Cerebellum.granule.neurons	Fubp1-209_ENSMUST00000198227.4	5.35e-20	9.11e-16	1.14861
Cerebellum.interneurons	Sema6a-202_ENSMUST00000076043.12	1.43e-05	0.0378688	1.14856
Interbrain.and.midbrain.neurons.1	Gm26818-201_ENSMUST00000181367.1	5.5e-06	0.0473958	1.14854
Interneurons.1	Zfand6-208_ENSMUST00000209117.1	2.23e-11	1.64e-07	1.14827
Interneurons.2	Sptan1-211_ENSMUST00000149038.2	1.6e-08	5.14e-05	1.14819
Hindbrain.neurons.1	Kif21a-204_ENSMUST00000109287.3	0.000185237	0.0329722	1.14803
Cortical.projection.neurons.1	Ctnnb1-209_ENSMUST00000154687.7	6.94e-09	0.00016919	1.14793
Interbrain.and.midbrain.neurons.1	Spata2l-201_ENSMUST00000098327.1	2.77e-06	0.0238958	1.14779
Dentate.gyrus.neurons	Telo2-211_ENSMUST00000156698.1	1.58e-07	0.000520279	1.14778
Cerebellum.granule.neurons	Sec24b-201_ENSMUST00000001079.14	1.08e-16	1.83e-12	1.14771
Oligodendrocytes	Hmgb1-210_ENSMUST00000202133.3	4.99e-09	2.67e-05	1.14719
Cortical.projection.neurons.2	Sel1l-205_ENSMUST00000167594.7	5.82e-07	0.00539677	1.14718
Cortical.projection.neurons.3	Zfp644-201_ENSMUST00000045466.13	1.96e-06	0.00153636	1.1469
Cortical.projection.neurons.1	Chd2-218_ENSMUST00000208458.1	2.22e-08	0.000540607	1.14667
Interbrain.and.midbrain.neurons.2	Itm2b-204_ENSMUST00000228637.1	2.55e-13	5.39e-09	1.14647
Hindbrain.neurons.1	Slc2a13-202_ENSMUST00000109283.1	2.2e-05	0.00392348	1.14625
Purkinje.neurons	Csf2ra-201_ENSMUST00000076046.6	5.38e-06	0.00876452	1.14586
Purkinje.neurons	Smarca4-204_ENSMUST00000174008.7	2.15e-05	0.0349987	1.14584
Purkinje.neurons	4930488L21Rik-202_ENSMUST00000212638.1	9.48e-06	0.0154415	1.14544
Cortical.projection.neurons.2	Sptan1-211_ENSMUST00000149038.2	2.92e-11	2.7e-07	1.1452
Astrocytes	Sqle-204_ENSMUST00000162142.1	8.9e-07	0.00425157	1.14519
Cortical.projection.neurons.1	Eif4g2-207_ENSMUST00000161079.1	1.77e-10	4.33e-06	1.14493
Interbrain.and.midbrain.neurons.1	5033417F24Rik-201_ENSMUST00000181575.2	1.59e-06	0.0137306	1.14484
Cerebellum.granule.neurons	Xiap-201_ENSMUST00000026978.6	2.28e-09	3.88e-05	1.1448
Oligodendrocytes	Atrx-203_ENSMUST00000123174.1	2.27e-06	0.0121568	1.14411
Interneurons.2	Sub1-201_ENSMUST00000022816.14	2.15e-06	0.00691534	1.1437
Cortical.projection.neurons.2	Crat-202_ENSMUST00000102854.9	8.7e-07	0.00806129	1.1437
Cerebellum.granule.neurons	Fgd4-202_ENSMUST00000159058.7	2.15e-19	3.67e-15	1.14363
Interbrain.and.midbrain.neurons.2	Ift122-208_ENSMUST00000146950.7	3.28e-07	0.00692953	1.14337
Cortical.projection.neurons.1	Kmt2a-201_ENSMUST00000002095.10	1.66e-31	4.04e-27	1.14335
Cerebellum.granule.neurons	Tmem265-201_ENSMUST00000084563.10	1.42e-06	0.0241965	1.14319
Cerebellum.granule.neurons	Arfgef1-201_ENSMUST00000088615.10	1.2e-16	2.04e-12	1.14316
Cerebellum.interneurons	4632404H12Rik-202_ENSMUST00000195940.1	3.53e-06	0.00932481	1.14292
Oligodendrocytes	Fam50a-202_ENSMUST00000138242.1	5.41e-06	0.0289854	1.14277
Striatal.neurons.1	Gm21992-203_ENSMUST00000178353.1	4.97e-09	5.22e-05	1.14246
Cortical.projection.neurons.1	Hspa4l-201_ENSMUST00000108086.6	1.44e-12	3.52e-08	1.1424
Cerebellum.granule.neurons	Chd6-210_ENSMUST00000155066.1	6.52e-08	0.00111051	1.14217
Interbrain.and.midbrain.neurons.2	4931406P16Rik-206_ENSMUST00000205581.1	7.88e-07	0.0166638	1.14209
Cerebellum.granule.neurons	Gm16754-203_ENSMUST00000193875.5	1.14e-06	0.019397	1.14195
Dentate.gyrus.neurons	Pdhb-201_ENSMUST00000022268.9	8.09e-06	0.0266033	1.14195
Cortical.projection.neurons.2	Kif1b-203_ENSMUST00000060537.12	4.92e-20	4.56e-16	1.14176
Astrocytes	Klhl7-204_ENSMUST00000200116.4	2.12e-15	1.01e-11	1.14161
Cerebellum.granule.neurons	Cers4-208_ENSMUST00000176932.7	3.82e-11	6.51e-07	1.14096
Cerebellum.interneurons	Ccnk-201_ENSMUST00000101055.4	1.84e-05	0.0487373	1.13959
Dentate.gyrus.neurons	Cd300lf-203_ENSMUST00000106562.2	9.44e-06	0.0310407	1.13937
Interbrain.and.midbrain.neurons.1	Gm26848-201_ENSMUST00000181052.1	1.89e-06	0.0162564	1.13924
Cortical.projection.neurons.2	Gm26582-201_ENSMUST00000181481.1	2.29e-06	0.0212057	1.13899
Cortical.projection.neurons.2	AI314180-202_ENSMUST00000102889.9	6.28e-24	5.82e-20	1.1382
Interbrain.and.midbrain.neurons.2	Prdm4-203_ENSMUST00000218743.1	1.27e-06	0.0269266	1.1381
Oligodendrocytes	Ibtk-202_ENSMUST00000185353.1	7.59e-06	0.0406563	1.13756
Oligodendrocytes	Snrnp70-216_ENSMUST00000211366.1	1.66e-08	8.9e-05	1.13742
Interneurons.1	Tle1-208_ENSMUST00000134225.1	1.47e-07	0.00108254	1.13727
Cerebellum.granule.neurons	Flna-212_ENSMUST00000141528.1	9.8e-08	0.0016711	1.13704
Oligodendrocyte.progenitor.cells	Bcat1-201_ENSMUST00000032402.11	3.07e-06	0.00519707	1.13668
Oligodendrocytes	Bicd1-207_ENSMUST00000173408.7	1.44e-06	0.007699	1.1366
Cortical.projection.neurons.1	Chd2-204_ENSMUST00000172704.5	9.65e-12	2.35e-07	1.13622
Interbrain.and.midbrain.neurons.2	Huwe1-216_ENSMUST00000147666.7	1.52e-22	3.22e-18	1.13598
Cortical.projection.neurons.1	Eif4g2-212_ENSMUST00000162394.1	1.13e-09	2.76e-05	1.13596
Oligodendrocyte.progenitor.cells	Hspa5-202_ENSMUST00000100171.2	6.38e-07	0.00107939	1.1358
Microglia	Scarb2-201_ENSMUST00000031377.8	5.78e-05	0.0167654	1.13548
Cerebellum.granule.neurons	Mapk8ip3-219_ENSMUST00000152486.1	1.03e-10	1.76e-06	1.13546
Interbrain.and.midbrain.neurons.1	Sdhd-201_ENSMUST00000000175.5	2.46e-06	0.0211869	1.13541
Cerebellum.granule.neurons	Kif21a-202_ENSMUST00000088614.12	1.21e-08	0.000206042	1.13541
Interneurons.2	Iglon5-201_ENSMUST00000107974.2	1.45e-05	0.0465584	1.13503
Oligodendrocytes	Gm42439-201_ENSMUST00000195931.1	4.3e-06	0.0230191	1.13499
Cerebellum.interneurons	Tspan13-201_ENSMUST00000020896.16	1.48e-05	0.0392136	1.13499
Cortical.projection.neurons.1	Nedd4-203_ENSMUST00000183451.1	3.5e-14	8.53e-10	1.13477
Interbrain.and.midbrain.neurons.1	Gpat2-201_ENSMUST00000062211.3	1.57e-06	0.0135492	1.13473
Interbrain.and.midbrain.neurons.1	Sesn1-202_ENSMUST00000099931.10	5.2e-11	4.48e-07	1.1346
Interneurons.1	D5Ertd579e-206_ENSMUST00000201720.1	1.34e-15	9.86e-12	1.13439
Oligodendrocytes	Fam168a-202_ENSMUST00000107042.8	3.08e-10	1.65e-06	1.13434
Interbrain.and.midbrain.neurons.2	Gstp1-201_ENSMUST00000169613.2	8.79e-07	0.0185898	1.13413
Cortical.projection.neurons.3	Ogfrl1-201_ENSMUST00000027343.5	2.79e-05	0.0217992	1.13408
Cerebellum.granule.neurons	Pde4dip-201_ENSMUST00000045243.14	2.56e-23	4.36e-19	1.13375
Oligodendrocytes	AC133505.2-201_ENSMUST00000231619.1	2.12e-06	0.0113803	1.13308
Hindbrain.neurons.2	Wdr26-208_ENSMUST00000162963.7	2.48e-05	0.0126485	1.13296
Cerebellum.interneurons	C630031E19Rik-201_ENSMUST00000218114.1	3.48e-06	0.00921195	1.1327
Cerebellum.interneurons	Ncam1-201_ENSMUST00000114476.7	6.3e-09	1.67e-05	1.13267
Cerebellum.interneurons	Pdha1-201_ENSMUST00000033662.8	1.75e-07	0.000462659	1.13262
Interbrain.and.midbrain.neurons.2	Hsp90ab1-205_ENSMUST00000151306.1	8.54e-07	0.0180584	1.13213
Interbrain.and.midbrain.neurons.1	Asns-201_ENSMUST00000031766.11	1.83e-06	0.0157829	1.13207
Hindbrain.neurons.1	Dzank1-204_ENSMUST00000163701.1	3.94e-05	0.00700749	1.13154
Interbrain.and.midbrain.neurons.2	Huwe1-206_ENSMUST00000130243.7	2.69e-11	5.7e-07	1.13153
Cortical.projection.neurons.1	Caprin1-208_ENSMUST00000143188.1	3.31e-15	8.08e-11	1.13103
Cortical.projection.neurons.2	Agrn-207_ENSMUST00000181062.7	3.95e-15	3.66e-11	1.13026
Cerebellum.granule.neurons	Atp2a2-201_ENSMUST00000031423.9	1.91e-12	3.25e-08	1.13014
Interneurons.1	Dmxl2-202_ENSMUST00000118600.7	1e-06	0.00737394	1.1299
Interneurons.1	Map2-212_ENSMUST00000128673.7	3.3e-15	2.43e-11	1.12927
Cerebellum.granule.neurons	Gpi1-206_ENSMUST00000205865.1	1.26e-06	0.0214323	1.12924
Cortical.projection.neurons.1	Map4k4-213_ENSMUST00000193682.5	2.7e-07	0.00657772	1.12901
Cortical.projection.neurons.1	Fnbp1-203_ENSMUST00000100207.8	1.09e-07	0.00265624	1.12899
Oligodendrocytes	Safb2-205_ENSMUST00000131056.1	4.79e-08	0.000256672	1.12869
Cortical.projection.neurons.3	Add2-209_ENSMUST00000204059.2	2.46e-05	0.0192141	1.12862
Interbrain.and.midbrain.neurons.1	Atp8a1-201_ENSMUST00000037380.14	1.33e-06	0.0114615	1.12827
Cortical.projection.neurons.1	Safb-205_ENSMUST00000182454.1	3.04e-10	7.41e-06	1.12752
Oligodendrocytes	Arhgef12-202_ENSMUST00000165665.8	1.69e-07	0.000905875	1.12732
Cerebellum.granule.neurons	Abcc5-213_ENSMUST00000232044.1	4.78e-11	8.15e-07	1.12659
Interbrain.and.midbrain.neurons.2	Usp9x-202_ENSMUST00000124097.1	1.7e-18	3.6e-14	1.12653
Cortical.projection.neurons.2	Cluap1-201_ENSMUST00000040881.13	4.07e-06	0.0377108	1.12653
Cortical.projection.neurons.1	Arhgef12-202_ENSMUST00000165665.8	1.02e-26	2.48e-22	1.12632
Striatal.neurons.1	Sult1a1-202_ENSMUST00000106372.9	1.19e-07	0.00125041	1.12579
Cortical.projection.neurons.2	Gfm2-206_ENSMUST00000160989.7	9.6e-08	0.00089034	1.12574
Interbrain.and.midbrain.neurons.2	Gmip-205_ENSMUST00000142659.1	9.52e-07	0.0201437	1.12512
Striatal.neurons.1	Pnisr-203_ENSMUST00000108229.1	1.88e-14	1.98e-10	1.12509
Cortical.projection.neurons.2	Ndufs2-203_ENSMUST00000131286.2	3.18e-07	0.00295209	1.12468
Cortical.projection.neurons.2	Senp5-205_ENSMUST00000231360.1	8.93e-13	8.28e-09	1.12426
Cortical.projection.neurons.1	Arrb1-206_ENSMUST00000162043.7	6.37e-08	0.00155421	1.12423
Astrocytes	Ncstn-205_ENSMUST00000142825.1	7.28e-10	3.48e-06	1.12406
Dentate.gyrus.neurons	Sms-201_ENSMUST00000112529.7	9.99e-07	0.00328258	1.12384
Astrocytes	Magi3-202_ENSMUST00000121198.7	1.32e-06	0.00628835	1.12358
Cerebellum.granule.neurons	Zmym3-216_ENSMUST00000143159.1	1.13e-13	1.93e-09	1.12347
Cortical.projection.neurons.1	Gtf2i-213_ENSMUST00000173509.1	1.92e-09	4.69e-05	1.12311
Cortical.projection.neurons.2	Asph-217_ENSMUST00000146441.7	2.63e-09	2.44e-05	1.12299
Cortical.projection.neurons.2	Otud7b-208_ENSMUST00000196172.1	4.7e-08	0.000435447	1.12281
Striatal.neurons.1	Gm47469-201_ENSMUST00000221408.1	1.85e-08	0.000194694	1.12267
Interneurons.1	Cpq-205_ENSMUST00000227018.1	3.14e-06	0.0231049	1.12235
Cortical.projection.neurons.1	Map4k4-210_ENSMUST00000192884.1	4.39e-16	1.07e-11	1.12232
Cerebellum.granule.neurons	Selenow-201_ENSMUST00000044355.9	1.02e-06	0.0173175	1.12214
Cortical.projection.neurons.1	Rcan2-202_ENSMUST00000044895.12	1.29e-13	3.14e-09	1.12207
Cortical.projection.neurons.1	Gtf2i-204_ENSMUST00000172553.1	3.08e-07	0.00750971	1.12182
Oligodendrocyte.progenitor.cells	Myo5a-202_ENSMUST00000123531.7	4.38e-07	0.000741296	1.12162
Cortical.projection.neurons.1	Fam135a-201_ENSMUST00000027337.14	4.07e-17	9.93e-13	1.12102
Hindbrain.neurons.2	2310039L15Rik-202_ENSMUST00000219492.1	1.86e-05	0.0094841	1.12077
Endothelial.cells	Macf1-208_ENSMUST00000125447.2	5.3e-06	0.0028878	1.12072
Interbrain.and.midbrain.neurons.1	Gm29562-201_ENSMUST00000190113.1	1.25e-06	0.0107898	1.12058
Interbrain.and.midbrain.neurons.2	Auts2-214_ENSMUST00000182974.7	1.09e-06	0.0231494	1.12003
Cerebellum.interneurons	Ncam1-205_ENSMUST00000194252.5	5.94e-14	1.57e-10	1.11981
Cortical.projection.neurons.1	Man2a2-204_ENSMUST00000205535.1	1.69e-27	4.13e-23	1.11953
Striatal.neurons.1	Gm17216-201_ENSMUST00000130872.2	2.99e-06	0.0313562	1.11946
Cerebellum.granule.neurons	Pcdhgc5-202_ENSMUST00000192875.1	1.63e-19	2.78e-15	1.11902
Cerebellum.granule.neurons	Tnrc6a-201_ENSMUST00000094053.6	9.84e-12	1.68e-07	1.11881
Cortical.projection.neurons.2	Arhgef12-202_ENSMUST00000165665.8	9.59e-09	8.89e-05	1.11877
Striatal.neurons.1	Map1lc3b-202_ENSMUST00000180548.1	6.91e-18	7.25e-14	1.11859
Cerebellum.granule.neurons	Nisch-209_ENSMUST00000167223.1	9.92e-14	1.69e-09	1.11841
Interneurons.1	Cdc42bpa-211_ENSMUST00000143161.1	1.45e-12	1.06e-08	1.11774
Cerebellum.granule.neurons	Rtn4-205_ENSMUST00000102843.9	3.34e-07	0.005692	1.117
Cortical.projection.neurons.1	Lamp2-203_ENSMUST00000074913.11	1.21e-10	2.95e-06	1.11681
Cerebellum.granule.neurons	Ntan1-203_ENSMUST00000123849.2	6.25e-07	0.010647	1.11662
Oligodendrocytes	Cct2-201_ENSMUST00000047672.8	4.8e-06	0.0256857	1.11659
Cerebellum.granule.neurons	Fam92a-202_ENSMUST00000108285.8	1e-08	0.000170407	1.11656
Cortical.projection.neurons.1	Snrk-207_ENSMUST00000142784.1	3.03e-07	0.00740394	1.11655
Oligodendrocytes	Fnip2-206_ENSMUST00000154645.1	2.52e-06	0.013474	1.11618
Cortical.projection.neurons.2	Sbno1-202_ENSMUST00000168651.5	1.71e-11	1.58e-07	1.11606
Striatal.neurons.1	Gm14410-202_ENSMUST00000133301.7	9.75e-07	0.0102396	1.11601
Cerebellum.granule.neurons	Tmem41b-205_ENSMUST00000125703.1	2.66e-07	0.00453901	1.116
Interbrain.and.midbrain.neurons.2	Kif1c-202_ENSMUST00000094499.10	2.37e-07	0.00501097	1.11581
Interneurons.2	Olfr1487-205_ENSMUST00000217061.2	2.33e-06	0.00748158	1.11574
Interneurons.2	Gm44618-201_ENSMUST00000208431.1	1.31e-05	0.0420958	1.11568
Cortical.projection.neurons.1	Atp5b-209_ENSMUST00000144918.1	4.61e-15	1.12e-10	1.11566
Oligodendrocytes	Atrx-216_ENSMUST00000146193.2	8.69e-11	4.65e-07	1.11561
Interbrain.and.midbrain.neurons.2	Tpp1-206_ENSMUST00000210840.1	1.04e-09	2.21e-05	1.11543
Striatal.neurons.1	Iars-201_ENSMUST00000047363.13	8.86e-14	9.3e-10	1.11523
Dentate.gyrus.neurons	Srrm2-209_ENSMUST00000190686.6	6.45e-10	2.12e-06	1.11502
Striatal.neurons.1	4930455C13Rik-201_ENSMUST00000218108.1	2.39e-06	0.0250629	1.11496
Interbrain.and.midbrain.neurons.2	Ppox-207_ENSMUST00000155083.7	2.3e-10	4.86e-06	1.11484
Vascular.leptomeningeal.cells	Myh9-201_ENSMUST00000016771.12	3.74e-05	0.00437733	1.11471
Cortical.projection.neurons.2	Nisch-222_ENSMUST00000172142.7	4.92e-20	4.56e-16	1.11404
Interneurons.1	Kctd20-203_ENSMUST00000118762.7	6.62e-07	0.00487345	1.11379
Cortical.projection.neurons.2	Epb41l3-205_ENSMUST00000223703.1	3.5e-09	3.25e-05	1.11373
Interbrain.and.midbrain.neurons.2	Hipk1-206_ENSMUST00000137078.7	1.04e-09	2.2e-05	1.11313
Purkinje.neurons	Magee1-201_ENSMUST00000033578.6	1.71e-05	0.0278926	1.11287
Interbrain.and.midbrain.neurons.1	Myh9-209_ENSMUST00000231192.1	3.45e-10	2.97e-06	1.11272
Cortical.projection.neurons.1	Huwe1-213_ENSMUST00000139245.1	1.16e-10	2.82e-06	1.11259
Cortical.projection.neurons.2	Tubb3-201_ENSMUST00000071134.3	1.26e-07	0.0011671	1.11209
Interbrain.and.midbrain.neurons.2	Edem2-204_ENSMUST00000148571.7	5.69e-07	0.0120286	1.11202
Interneurons.1	Cdc123-201_ENSMUST00000043864.8	2.61e-06	0.0192347	1.11197
Cortical.projection.neurons.1	Med12-209_ENSMUST00000156131.1	4.3e-13	1.05e-08	1.11179
Interbrain.and.midbrain.neurons.1	0610031O16Rik-203_ENSMUST00000185046.1	2.22e-06	0.0190832	1.11167
Cortical.projection.neurons.1	Timp3-203_ENSMUST00000136045.1	2.16e-11	5.26e-07	1.11167
Interbrain.and.midbrain.neurons.2	Huwe1-204_ENSMUST00000129714.1	3.38e-09	7.15e-05	1.11142
Cerebellum.granule.neurons	Rere-203_ENSMUST00000129188.1	3.52e-07	0.00599881	1.11139
Cortical.projection.neurons.2	Hnrnpa2b1-204_ENSMUST00000203220.2	8.54e-15	7.92e-11	1.11125
Striatal.neurons.1	Ubr2-202_ENSMUST00000113337.9	2.41e-18	2.53e-14	1.11093
Interneurons.1	Cdh11-201_ENSMUST00000075190.4	3.09e-12	2.28e-08	1.11077
Cortical.projection.neurons.1	Prrc2a-205_ENSMUST00000174386.1	2.46e-09	6.01e-05	1.1106
Microglia	Timp2-201_ENSMUST00000017610.9	1.94e-05	0.00561194	1.11059
Cortical.projection.neurons.2	Brms1-201_ENSMUST00000116567.2	1.84e-06	0.0170623	1.11042
Cortical.projection.neurons.3	B230334C09Rik-201_ENSMUST00000200255.1	7.26e-06	0.00567732	1.11028
Cortical.projection.neurons.2	Thrap3-201_ENSMUST00000080919.11	2.45e-06	0.0226955	1.11019
Cortical.projection.neurons.2	Ggnbp1-205_ENSMUST00000151920.1	2.07e-06	0.0191884	1.10999
OB.neurons.3	Disp2-201_ENSMUST00000037547.8	0.0011854	0.0225226	1.10965
Striatal.neurons.1	Ptpre-203_ENSMUST00000209268.1	4.24e-08	0.000444895	1.10911
Cerebellum.granule.neurons	Prpf39-205_ENSMUST00000220798.1	9.05e-07	0.0154306	1.10868
Cerebellum.interneurons	Far1-204_ENSMUST00000123591.1	1.1e-05	0.0290635	1.10867
Interbrain.and.midbrain.neurons.2	Hnrnpf-210_ENSMUST00000180341.1	1.47e-06	0.0311638	1.10855
Cerebellum.interneurons	Dnajc27-201_ENSMUST00000020986.14	3.8e-06	0.0100384	1.10849
Oligodendrocytes	Eif3d-201_ENSMUST00000100484.5	3.25e-06	0.017431	1.1084
Striatal.neurons.2	Tcf20-202_ENSMUST00000109510.9	0.000108301	0.00368222	1.10834
Oligodendrocytes	Ube2e2-204_ENSMUST00000144873.1	2.15e-06	0.0115068	1.10818
Striatal.neurons.1	Snrnp70-216_ENSMUST00000211366.1	5.16e-07	0.00542126	1.108
Interneurons.1	Syt5-201_ENSMUST00000065957.6	6.82e-07	0.00501991	1.10772
Interneurons.1	Fer-201_ENSMUST00000000129.12	2.68e-06	0.019705	1.10771
Cerebellum.granule.neurons	A630001G21Rik-204_ENSMUST00000159325.2	1.54e-06	0.0262226	1.10707
Dentate.gyrus.neurons	Snrnp70-208_ENSMUST00000210583.1	6.63e-07	0.00217879	1.1068
Interbrain.and.midbrain.neurons.1	AC149090.1-202_ENSMUST00000178343.1	1.04e-11	8.92e-08	1.10678
Striatal.neurons.1	4932438A13Rik-208_ENSMUST00000136746.1	4.83e-10	5.07e-06	1.1067
Dentate.gyrus.neurons	Gin1-206_ENSMUST00000188101.1	7.26e-06	0.0238616	1.10568
Cortical.projection.neurons.2	Srrm1-207_ENSMUST00000134854.7	3.96e-19	3.67e-15	1.10545
Oligodendrocytes	Srsf5-206_ENSMUST00000125814.8	1.25e-07	0.00067112	1.10514
Cerebellum.granule.neurons	Meg3-210_ENSMUST00000150851.1	1.91e-10	3.26e-06	1.10461
Striatal.neurons.1	Reep3-204_ENSMUST00000219431.1	1.75e-09	1.84e-05	1.10453
Cerebellum.granule.neurons	Ccr5-201_ENSMUST00000097855.3	1.06e-06	0.0180157	1.10438
Interbrain.and.midbrain.neurons.2	Mfap3-204_ENSMUST00000128971.1	8.04e-08	0.00170196	1.10369
Oligodendrocytes	Ankfy1-205_ENSMUST00000150172.7	5.02e-10	2.69e-06	1.10317
Cortical.projection.neurons.1	Ctnnb1-205_ENSMUST00000133689.1	2.71e-11	6.6e-07	1.10284
Interbrain.and.midbrain.neurons.2	Spen-203_ENSMUST00000144500.1	1.63e-07	0.0034534	1.10261
Cortical.projection.neurons.1	Ubr4-211_ENSMUST00000149995.1	3e-09	7.31e-05	1.10246
Astrocytes	Gpbp1l1-202_ENSMUST00000106475.1	9.14e-07	0.00436736	1.10239
Purkinje.neurons	Zfp697-203_ENSMUST00000196194.4	1.07e-05	0.017344	1.10238
Cerebellum.granule.neurons	Mrps18a-203_ENSMUST00000131943.1	1.04e-07	0.00177271	1.10237
Cerebellum.granule.neurons	Ptprs-215_ENSMUST00000224571.1	2.18e-10	3.72e-06	1.10219
Interbrain.and.midbrain.neurons.1	Spag7-201_ENSMUST00000018431.12	4.76e-06	0.0410334	1.10152
Cortical.projection.neurons.1	Ddx5-202_ENSMUST00000106778.1	4.83e-14	1.18e-09	1.10038
Interbrain.and.midbrain.neurons.2	Gtf2i-216_ENSMUST00000173888.7	6.48e-13	1.37e-08	1.10023
Interneurons.1	Gm47459-201_ENSMUST00000219154.1	1.86e-06	0.0137201	1.1001
Interbrain.and.midbrain.neurons.2	Aldh3a2-203_ENSMUST00000108715.2	1.68e-07	0.00354671	1.09983
Striatal.neurons.1	Gm17151-201_ENSMUST00000105760.2	3.39e-06	0.0355792	1.09966
Cerebellum.granule.neurons	Kif1a-201_ENSMUST00000086819.11	5.5e-10	9.38e-06	1.09948
Cortical.projection.neurons.1	Rere-202_ENSMUST00000105682.8	4.16e-21	1.01e-16	1.09947
Dentate.gyrus.neurons	Safb-204_ENSMUST00000182378.7	2.19e-09	7.19e-06	1.09881
Cortical.projection.neurons.1	Ak6-205_ENSMUST00000190729.1	1.91e-06	0.0466995	1.09874
Endothelial.cells	Macf1-215_ENSMUST00000151346.7	1.69e-06	0.00091968	1.09868
Oligodendrocytes	4932422M17Rik-201_ENSMUST00000195992.1	3.65e-06	0.0195739	1.09866
Cortical.projection.neurons.1	Kidins220-208_ENSMUST00000222013.1	6.85e-11	1.67e-06	1.09831
Striatal.neurons.1	Arfgap1-210_ENSMUST00000145629.7	8.68e-07	0.00911631	1.09829
Cortical.projection.neurons.1	Dmap1-203_ENSMUST00000127750.1	4.69e-09	0.000114528	1.09828
Cortical.projection.neurons.1	Ep300-208_ENSMUST00000206431.1	1.94e-07	0.00473428	1.09821
Interbrain.and.midbrain.neurons.2	Wbp1-205_ENSMUST00000131939.5	8.85e-07	0.0187231	1.09814
Oligodendrocytes	Ewsr1-204_ENSMUST00000093365.11	2.05e-07	0.00109702	1.09811
Interneurons.1	Higd1a-205_ENSMUST00000215007.1	5.2e-06	0.0382569	1.09806
Interbrain.and.midbrain.neurons.1	Tmem240-203_ENSMUST00000176526.1	4.71e-07	0.00405941	1.09781
Cortical.projection.neurons.1	Flna-212_ENSMUST00000141528.1	3.66e-12	8.93e-08	1.09723
Cerebellum.granule.neurons	Ncor2-210_ENSMUST00000134819.1	8.31e-08	0.00141636	1.09707
Cortical.projection.neurons.1	Kidins220-202_ENSMUST00000220459.1	3.32e-09	8.09e-05	1.09689
Cortical.projection.neurons.2	Nudt9-201_ENSMUST00000031250.13	1.5e-06	0.0139001	1.09633
Cortical.projection.neurons.1	Son-201_ENSMUST00000114036.8	3.2e-11	7.81e-07	1.09631
Cortical.projection.neurons.1	Gm43057-201_ENSMUST00000196789.1	1.15e-06	0.0281487	1.09623
Striatal.neurons.1	Dtna-206_ENSMUST00000221880.1	4.46e-11	4.68e-07	1.09602
Interbrain.and.midbrain.neurons.2	Spen-206_ENSMUST00000152411.1	2.19e-14	4.63e-10	1.09599
Interneurons.2	Rcan3-201_ENSMUST00000030606.13	1.78e-06	0.00570963	1.09564
Hindbrain.neurons.1	Caskin1-201_ENSMUST00000024958.7	3.78e-05	0.00672773	1.09516
Cerebellum.granule.neurons	Gm49227-201_ENSMUST00000227918.1	1.26e-06	0.0214573	1.09501
Purkinje.neurons	Hnrnpu-203_ENSMUST00000146362.1	5.55e-09	9.04e-06	1.09488
Interneurons.2	C230004F18Rik-203_ENSMUST00000137153.7	3.97e-09	1.28e-05	1.09467
Hindbrain.neurons.2	Kif3c-205_ENSMUST00000220210.1	1.13e-09	5.73e-07	1.09443
Astrocytes	Srrm2-208_ENSMUST00000190568.1	4.5e-09	2.15e-05	1.09417
Cortical.projection.neurons.2	Hnrnpm-206_ENSMUST00000148178.7	5e-07	0.00463937	1.09385
Interbrain.and.midbrain.neurons.1	Ktn1-222_ENSMUST00000190857.1	6.37e-09	5.49e-05	1.09384
Astrocytes	Tulp4-212_ENSMUST00000152672.1	4.23e-08	0.000202188	1.09367
Oligodendrocytes	4930579G18Rik-201_ENSMUST00000167763.1	2.76e-06	0.0147663	1.09321
Cerebellum.granule.neurons	Adcy6-201_ENSMUST00000096224.5	2.23e-06	0.0380525	1.09319
Oligodendrocytes	Brsk2-212_ENSMUST00000173941.2	4.75e-09	2.55e-05	1.09297
Cortical.projection.neurons.1	Mfn1-208_ENSMUST00000191661.1	3.07e-08	0.000747798	1.09292
Interbrain.and.midbrain.neurons.2	Tmem265-201_ENSMUST00000084563.10	1.02e-06	0.0216516	1.09277
OB.neurons.1	Ppm1l-201_ENSMUST00000029355.8	3.24e-06	0.00208891	1.0927
Astrocytes	Syncrip-212_ENSMUST00000187770.1	3.44e-07	0.0016418	1.09255
Cerebellum.granule.neurons	Ubr5-201_ENSMUST00000110336.3	5.56e-22	9.48e-18	1.09246
Cerebellum.granule.neurons	Dnaja1-208_ENSMUST00000148976.1	5.11e-07	0.00870123	1.09228
Interbrain.and.midbrain.neurons.1	Stard5-201_ENSMUST00000075418.14	5.88e-08	0.000506436	1.09189
Cerebellum.granule.neurons	Sec61a2-203_ENSMUST00000124859.1	4.59e-07	0.00782478	1.09187
Oligodendrocytes	Nisch-217_ENSMUST00000169906.1	1.24e-07	0.000661792	1.09186
Interneurons.2	Casp4-202_ENSMUST00000152651.8	5.92e-06	0.0190276	1.09178
Interbrain.and.midbrain.neurons.2	Utrn-204_ENSMUST00000217994.1	6.76e-13	1.43e-08	1.09167
Interneurons.1	Mapk8ip1-203_ENSMUST00000149653.1	1.35e-06	0.00990995	1.09155
Cerebellum.granule.neurons	Nf1-202_ENSMUST00000108251.8	5.02e-09	8.55e-05	1.09144
Choroid.plexus.epithelial.cells	Smim14-205_ENSMUST00000139122.7	4.57e-06	0.00141154	1.09129
Interbrain.and.midbrain.neurons.1	Leng8-201_ENSMUST00000037472.12	8.28e-13	7.13e-09	1.09123
Cortical.projection.neurons.1	Zmiz1-208_ENSMUST00000162645.7	2.15e-17	5.24e-13	1.09103
Astrocytes	Capn7-202_ENSMUST00000143472.7	2.63e-07	0.0012556	1.09096
Interneurons.2	Hnrnpu-203_ENSMUST00000146362.1	4.49e-12	1.44e-08	1.09088
Dentate.gyrus.neurons	Gm40614-201_ENSMUST00000125161.2	1.49e-05	0.0488692	1.09079
Cortical.projection.neurons.3	Frrs1l-201_ENSMUST00000053681.5	2.54e-05	0.0198422	1.09069
Interbrain.and.midbrain.neurons.2	AC137950.1-203_ENSMUST00000227829.1	2.02e-06	0.042669	1.09054
Cortical.projection.neurons.2	4930526L06Rik-201_ENSMUST00000181137.1	1.38e-06	0.012831	1.09053
Cortical.projection.neurons.1	Akap9-212_ENSMUST00000196837.1	1.17e-08	0.000286614	1.09028
Cortical.projection.neurons.2	Cnot3-204_ENSMUST00000135977.7	4.44e-06	0.0411907	1.09019
Endothelial.cells	Tubb5-201_ENSMUST00000001566.9	1.04e-05	0.00564529	1.09007
Interbrain.and.midbrain.neurons.2	Appl2-213_ENSMUST00000176675.7	5.86e-12	1.24e-07	1.09004
Cortical.projection.neurons.1	Trip12-203_ENSMUST00000185672.1	5.03e-08	0.00122807	1.08991
Cortical.projection.neurons.2	Casp2-201_ENSMUST00000031895.12	9.73e-08	0.000901641	1.08952
Dentate.gyrus.neurons	Timm29-201_ENSMUST00000062125.10	2.91e-06	0.0095766	1.08915
Cortical.projection.neurons.1	Lpcat1-204_ENSMUST00000133791.1	1.19e-06	0.0290343	1.0891
Cortical.projection.neurons.2	Eef1a1-203_ENSMUST00000129380.1	3.16e-06	0.029322	1.08878
Interbrain.and.midbrain.neurons.2	Ncor1-221_ENSMUST00000161432.1	7.5e-08	0.00158617	1.08839
Interbrain.and.midbrain.neurons.1	Olfr622-203_ENSMUST00000216337.1	2.01e-06	0.0173193	1.08809
Interneurons.2	Mturn-203_ENSMUST00000190641.6	5.45e-06	0.0175202	1.08793
Interbrain.and.midbrain.neurons.1	Gm31152-201_ENSMUST00000210319.1	5.61e-06	0.0483543	1.08782
Cortical.projection.neurons.2	Kif1a-204_ENSMUST00000171796.7	2.34e-25	2.17e-21	1.0878
Astrocytes	Camk2d-211_ENSMUST00000134987.2	4.47e-07	0.00213839	1.08776
Interbrain.and.midbrain.neurons.1	Tbx3os1-205_ENSMUST00000201466.3	3.95e-06	0.0339922	1.08773
Astrocytes	Nr2c1-202_ENSMUST00000099343.1	3.74e-06	0.0178965	1.08748
Cortical.projection.neurons.1	Pcf11-205_ENSMUST00000208255.1	5.17e-11	1.26e-06	1.08744
Interneurons.1	Klhdc10-202_ENSMUST00000068259.9	2.6e-09	1.91e-05	1.08741
Cerebellum.granule.neurons	Nrf1-210_ENSMUST00000115211.7	1.13e-06	0.0192736	1.08725
Striatal.neurons.1	Dst-216_ENSMUST00000185736.1	3.02e-08	0.000317299	1.08714
Interneurons.2	Zmynd11-211_ENSMUST00000137932.1	8.77e-09	2.82e-05	1.08705
Interneurons.1	Gm3227-201_ENSMUST00000223994.1	1.62e-06	0.0119044	1.08702
Cerebellum.granule.neurons	Prpf39-207_ENSMUST00000222154.1	1.33e-06	0.0226674	1.08692
Interbrain.and.midbrain.neurons.1	Kctd1-202_ENSMUST00000168989.7	2.75e-06	0.0236515	1.0869
Interneurons.1	Ip6k1-208_ENSMUST00000176854.6	4.81e-06	0.0354153	1.08683
Interneurons.2	Map4-206_ENSMUST00000169851.7	1.04e-06	0.00332962	1.08681
Oligodendrocyte.progenitor.cells	Hnrnph1-204_ENSMUST00000123371.7	3.86e-15	6.53e-12	1.08678
Oligodendrocytes	Stx8-202_ENSMUST00000021286.10	7.02e-07	0.00376117	1.08657
Cortical.projection.neurons.1	Snrnp70-213_ENSMUST00000211178.1	1.54e-18	3.77e-14	1.08653
OB.neurons.1	Soga3-201_ENSMUST00000092629.3	3.96e-05	0.0255207	1.08651
Cerebellum.interneurons	Ppm1a-201_ENSMUST00000021514.9	2.35e-09	6.21e-06	1.0865
Astrocytes	Gm29669-201_ENSMUST00000188605.1	2.18e-06	0.0104211	1.08647
Striatal.neurons.1	Pigt-204_ENSMUST00000138038.7	2.25e-06	0.0236186	1.08634
Cortical.projection.neurons.1	Wnk1-207_ENSMUST00000159785.1	9.35e-15	2.28e-10	1.08626
Cortical.projection.neurons.2	Ralgapb-207_ENSMUST00000150789.7	1.27e-08	0.000117792	1.08571
Cortical.projection.neurons.2	Usp19-205_ENSMUST00000192854.5	4.53e-11	4.2e-07	1.08566
Interneurons.1	Cog6-205_ENSMUST00000194779.1	1.28e-06	0.00944414	1.08547
Interbrain.and.midbrain.neurons.1	Zmym5-204_ENSMUST00000224498.1	2.56e-08	0.000220067	1.08493
Interbrain.and.midbrain.neurons.2	Jmjd1c-203_ENSMUST00000173236.1	1.98e-20	4.2e-16	1.08489
Astrocytes	Olfr1305-204_ENSMUST00000216310.2	5.78e-06	0.0276461	1.08478
OB.neurons.1	Gm38947-201_ENSMUST00000209940.1	7.53e-05	0.0484778	1.08458
Oligodendrocytes	Serac1-202_ENSMUST00000097432.9	3.81e-06	0.0204174	1.08444
Astrocytes	Gm13522-202_ENSMUST00000209682.1	7.72e-06	0.0369033	1.08435
Interneurons.1	Trir-201_ENSMUST00000047281.9	5.74e-06	0.0422133	1.08399
Cortical.projection.neurons.3	D030047H15Rik-201_ENSMUST00000148318.1	1.7e-05	0.0132654	1.08381
Cerebellum.interneurons	Nacad-201_ENSMUST00000045713.3	1.08e-05	0.0285928	1.08323
Interbrain.and.midbrain.neurons.1	Cfl1-201_ENSMUST00000116560.2	2.91e-07	0.00250841	1.08316
Astrocytes	Srgap3-202_ENSMUST00000088373.10	3.56e-06	0.017014	1.08316
Hindbrain.neurons.2	Pcm1-204_ENSMUST00000211247.1	3.71e-09	1.89e-06	1.08301
Cerebellum.granule.neurons	Zfp740-206_ENSMUST00000123528.1	9.55e-08	0.00162749	1.0829
Cortical.projection.neurons.2	Gripap1-204_ENSMUST00000132456.7	3.38e-06	0.031364	1.08275
Cerebellum.granule.neurons	Usp1-202_ENSMUST00000091358.10	1.71e-06	0.0292267	1.08242
Cortical.projection.neurons.1	Eif4g2-204_ENSMUST00000160552.1	1.3e-06	0.0317947	1.08227
Cerebellum.granule.neurons	Chd2-203_ENSMUST00000169922.8	4.62e-29	7.87e-25	1.08206
Interbrain.and.midbrain.neurons.2	Gtpbp1-203_ENSMUST00000229046.1	2.26e-06	0.0478335	1.082
Cortical.projection.neurons.2	Stk19-208_ENSMUST00000162954.1	3.59e-06	0.0332388	1.0819
Cortical.projection.neurons.1	Fam214a-203_ENSMUST00000214755.1	1.67e-07	0.00407837	1.08163
Interneurons.1	Bclaf1-203_ENSMUST00000185800.6	1.15e-07	0.000843026	1.08162
Interneurons.1	B3galnt1-201_ENSMUST00000061826.2	1.93e-06	0.0141694	1.08131
Oligodendrocytes	Eif4a1-202_ENSMUST00000123995.7	1.05e-06	0.00564298	1.08125
Interneurons.1	Rnd1-203_ENSMUST00000120997.1	6.55e-06	0.0482096	1.08117
Striatal.neurons.1	Cfap53-205_ENSMUST00000177407.1	2.99e-06	0.0313998	1.08099
Cortical.projection.neurons.2	Crybg3-204_ENSMUST00000139989.2	3.85e-06	0.0356959	1.08069
Interbrain.and.midbrain.neurons.2	Gm48412-201_ENSMUST00000223696.1	9.78e-07	0.020684	1.08043
Cortical.projection.neurons.1	Cic-215_ENSMUST00000170500.1	2.45e-07	0.00596914	1.08014
Cortical.projection.neurons.1	Clasp2-201_ENSMUST00000111838.9	6.34e-22	1.55e-17	1.08014
Cerebellum.granule.neurons	Hnrnpdl-207_ENSMUST00000153442.7	1.83e-17	3.12e-13	1.07971
Interbrain.and.midbrain.neurons.2	Atp2a2-203_ENSMUST00000179939.7	4.84e-15	1.02e-10	1.0797
Cortical.projection.neurons.1	Eef1a1-203_ENSMUST00000129380.1	9.78e-09	0.000238521	1.07966
Cortical.projection.neurons.1	Gbf1-204_ENSMUST00000175868.7	9.46e-11	2.31e-06	1.07966
Striatal.neurons.1	Pds5a-201_ENSMUST00000031104.6	1.43e-06	0.0149625	1.07934
Dentate.gyrus.neurons	Rps15a-207_ENSMUST00000172457.7	3.23e-06	0.0106013	1.07918
Interneurons.2	Tmprss11g-203_ENSMUST00000199703.1	1.11e-05	0.0355521	1.07891
Dentate.gyrus.neurons	Olfr1380-202_ENSMUST00000215360.1	3.84e-06	0.0126256	1.07887
Cortical.projection.neurons.2	Galnt13-201_ENSMUST00000068595.5	3.1e-06	0.0287216	1.0786
Striatal.neurons.1	Hnrnpu-203_ENSMUST00000146362.1	5.8e-20	6.09e-16	1.07823
Cortical.projection.neurons.2	Cyfip1-209_ENSMUST00000174660.7	4.28e-11	3.97e-07	1.07821
Interneurons.2	Ewsr1-204_ENSMUST00000093365.11	1.23e-07	0.000396201	1.07774
Interneurons.1	C630031E19Rik-201_ENSMUST00000218114.1	1.53e-06	0.0112425	1.0776
OB.neurons.1	Kcnh7-201_ENSMUST00000075052.9	2.08e-05	0.0133698	1.07757
Oligodendrocyte.progenitor.cells	Ccdc88a-201_ENSMUST00000040182.12	6.8e-08	0.000115115	1.07716
Striatal.neurons.1	Osbpl9-215_ENSMUST00000160895.1	2.27e-08	0.000238416	1.07715
Striatal.neurons.1	Top3b-207_ENSMUST00000231834.1	1.2e-06	0.0126163	1.07689
Cortical.projection.neurons.1	Snrnp70-208_ENSMUST00000210583.1	3.07e-22	7.49e-18	1.07655
Interbrain.and.midbrain.neurons.2	R3hdm1-201_ENSMUST00000036288.10	6.46e-15	1.37e-10	1.07654
Cortical.projection.neurons.2	Gm16386-201_ENSMUST00000181397.1	2.26e-06	0.0209393	1.07644
Striatal.neurons.1	Gm44226-201_ENSMUST00000205203.1	4.32e-06	0.0454123	1.07621
Cerebellum.interneurons	Ubxn4-201_ENSMUST00000027592.5	9.49e-10	2.51e-06	1.07616
Cerebellum.granule.neurons	Huwe1-213_ENSMUST00000139245.1	9.84e-11	1.68e-06	1.07511
Cerebellum.granule.neurons	Taf15-201_ENSMUST00000021018.10	5.51e-15	9.39e-11	1.07475
Oligodendrocytes	Zfp638-220_ENSMUST00000204751.2	5.9e-09	3.16e-05	1.07468
Cortical.projection.neurons.2	Gtf2i-216_ENSMUST00000173888.7	3.57e-10	3.31e-06	1.07421
Oligodendrocyte.progenitor.cells	Gm28465-202_ENSMUST00000220779.1	1.38e-05	0.0234288	1.07415
Cortical.projection.neurons.1	Atf7ip-207_ENSMUST00000187429.3	5.32e-11	1.3e-06	1.07415
Cortical.projection.neurons.1	Fus-203_ENSMUST00000106251.9	8.2e-09	0.000200101	1.07401
Dentate.gyrus.neurons	Hnrnpa3-207_ENSMUST00000164947.8	1.96e-10	6.45e-07	1.07398
Striatal.neurons.1	Dguok-208_ENSMUST00000206974.1	4.3e-08	0.000451655	1.07334
Cerebellum.granule.neurons	Syndig1-202_ENSMUST00000109935.7	3.34e-07	0.00569444	1.07299
Cerebellum.granule.neurons	Ewsr1-204_ENSMUST00000093365.11	9.04e-13	1.54e-08	1.07284
Interbrain.and.midbrain.neurons.1	Vps4a-201_ENSMUST00000034388.9	4.05e-06	0.0348784	1.07282
Interbrain.and.midbrain.neurons.2	Eif4g2-212_ENSMUST00000162394.1	2.86e-07	0.00604257	1.07268
Cerebellum.interneurons	Gm29480-201_ENSMUST00000188589.1	7.86e-06	0.0207712	1.07243
Astrocytes	Esrra-201_ENSMUST00000025906.10	1.54e-06	0.00738213	1.07234
Interbrain.and.midbrain.neurons.2	1700110K17Rik-202_ENSMUST00000156511.2	3.72e-07	0.00787824	1.07221
Cerebellum.granule.neurons	Atp9b-204_ENSMUST00000224283.1	7.75e-07	0.0132085	1.07165
Cortical.projection.neurons.2	Prpf4b-208_ENSMUST00000222509.1	2.14e-11	1.99e-07	1.07144
Interneurons.1	Kdm2a-204_ENSMUST00000175682.1	3.84e-07	0.00282385	1.07136
OB.neurons.1	Ntrk2-201_ENSMUST00000079828.6	2.07e-05	0.0133033	1.0713
Dentate.gyrus.neurons	Usp40-207_ENSMUST00000189409.6	2.84e-06	0.00933295	1.07114
Cortical.projection.neurons.1	Hps4-203_ENSMUST00000129839.1	2.56e-09	6.25e-05	1.07105
Interbrain.and.midbrain.neurons.2	4930404N11Rik-204_ENSMUST00000131736.7	9.99e-07	0.0211331	1.07094
Interneurons.1	Entpd6-201_ENSMUST00000094467.5	1.8e-06	0.0132653	1.07085
Cortical.projection.neurons.2	B020014A21Rik-201_ENSMUST00000217333.1	1.51e-06	0.0140089	1.07051
Cortical.projection.neurons.1	Tlk2-202_ENSMUST00000092537.9	1.39e-14	3.38e-10	1.07038
Cortical.projection.neurons.2	Trp53bp1-210_ENSMUST00000132812.1	1.96e-11	1.82e-07	1.07007
Interbrain.and.midbrain.neurons.1	Cdk17-201_ENSMUST00000069965.8	1.07e-08	9.21e-05	1.0695
Cortical.projection.neurons.3	Pfkp-212_ENSMUST00000151894.8	6.33e-07	0.000495137	1.06946
Interbrain.and.midbrain.neurons.1	Snupn-201_ENSMUST00000068856.4	4.38e-06	0.0377568	1.06937
Interbrain.and.midbrain.neurons.1	Prpf6-203_ENSMUST00000136481.7	2.63e-06	0.0226613	1.0693
Interbrain.and.midbrain.neurons.1	Gm8369-204_ENSMUST00000188633.1	1.88e-06	0.0161687	1.06916
Oligodendrocytes	Eps15l1-205_ENSMUST00000212590.1	1.11e-08	5.92e-05	1.06908
Interbrain.and.midbrain.neurons.1	Dok5-201_ENSMUST00000029075.4	4.3e-06	0.0370373	1.06901
Cortical.projection.neurons.2	AC149090.1-201_ENSMUST00000179505.7	6.8e-08	0.00063046	1.06885
Cortical.projection.neurons.1	Ubr5-201_ENSMUST00000110336.3	6.52e-12	1.59e-07	1.06884
Dentate.gyrus.neurons	Tada2a-201_ENSMUST00000018795.12	1.05e-05	0.0345512	1.06879
Interbrain.and.midbrain.neurons.2	Ddx5-202_ENSMUST00000106778.1	7.92e-14	1.68e-09	1.06865
Striatal.neurons.1	Mllt11-201_ENSMUST00000065482.5	1.46e-06	0.0153286	1.06861
Cerebellum.granule.neurons	Cttn-207_ENSMUST00000157079.7	2.16e-10	3.67e-06	1.0686
Interbrain.and.midbrain.neurons.2	Smg7-202_ENSMUST00000073441.12	3.73e-15	7.89e-11	1.06824
Cortical.projection.neurons.1	Canx-204_ENSMUST00000155801.1	1.94e-11	4.74e-07	1.06811
Interneurons.1	Gm26818-201_ENSMUST00000181367.1	4.71e-06	0.0346423	1.06775
Cortical.projection.neurons.1	Rps26-202_ENSMUST00000219591.1	1.12e-06	0.0273642	1.06772
Interbrain.and.midbrain.neurons.2	Tnrc18-207_ENSMUST00000200371.1	2.23e-06	0.047191	1.06766
Interbrain.and.midbrain.neurons.2	Sin3a-205_ENSMUST00000167963.1	1.87e-07	0.00394832	1.06761
Interneurons.1	Prpf38b-202_ENSMUST00000125208.1	1.15e-06	0.00847113	1.06752
Interneurons.2	Ap3m2-204_ENSMUST00000210656.1	1.81e-07	0.000582524	1.06733
Interbrain.and.midbrain.neurons.1	Mrpl37-205_ENSMUST00000141150.1	2.68e-08	0.000230832	1.06729
Interneurons.2	Apc2-204_ENSMUST00000140658.1	2.95e-06	0.00949865	1.06715
Cerebellum.granule.neurons	Large1-204_ENSMUST00000212459.1	3.16e-08	0.000537819	1.06714
Interneurons.1	Slc26a3-202_ENSMUST00000109275.2	5.12e-06	0.0376863	1.06685
Cortical.projection.neurons.2	Hnrnpm-207_ENSMUST00000148258.1	5.46e-11	5.06e-07	1.06665
Dentate.gyrus.neurons	Srsf3-204_ENSMUST00000147265.7	3.46e-09	1.14e-05	1.06644
Cortical.projection.neurons.1	Eif4g2-205_ENSMUST00000160966.1	7.94e-07	0.0193673	1.06635
Habenula.neurons	Gprasp1-206_ENSMUST00000166554.1	0.000506069	0.029352	1.06614
Astrocytes	Pcdhgb7-201_ENSMUST00000194928.1	2.78e-06	0.0132784	1.06605
Interbrain.and.midbrain.neurons.1	Gm15584-201_ENSMUST00000123231.2	4.75e-06	0.0409169	1.06589
Oligodendrocytes	Ccnt1-202_ENSMUST00000130921.2	1.65e-14	8.83e-11	1.06588
Cortical.projection.neurons.2	Smg1-201_ENSMUST00000032891.14	2.53e-19	2.35e-15	1.06566
Oligodendrocytes	Vps35-201_ENSMUST00000034131.9	2.78e-06	0.0149118	1.06557
Cerebellum.interneurons	Itsn1-223_ENSMUST00000151044.1	1.35e-06	0.00356646	1.06545
Oligodendrocyte.progenitor.cells	Rtcb-201_ENSMUST00000001834.3	2.67e-05	0.0452642	1.06543
Cerebellum.interneurons	Mphosph8-201_ENSMUST00000116468.1	2.19e-06	0.00579557	1.06533
Cortical.projection.neurons.1	Tulp4-202_ENSMUST00000126982.7	1.02e-06	0.0248688	1.06528
Cerebellum.granule.neurons	Chn1-215_ENSMUST00000231013.1	5.97e-07	0.0101718	1.06503
Interbrain.and.midbrain.neurons.2	Gm45431-201_ENSMUST00000210143.1	9.74e-07	0.0206108	1.0649
Cortical.projection.neurons.2	Uggt2-203_ENSMUST00000127153.1	1.37e-07	0.00126993	1.06488
Striatal.neurons.1	Tmem131-207_ENSMUST00000191381.1	1.95e-12	2.05e-08	1.06461
Oligodendrocytes	Safb2-201_ENSMUST00000075510.11	5.45e-12	2.92e-08	1.06402
Cortical.projection.neurons.1	Tpp1-204_ENSMUST00000210395.1	1.77e-12	4.33e-08	1.06387
Cerebellum.granule.neurons	Son-212_ENSMUST00000147891.7	5.28e-24	9e-20	1.06376
Striatal.neurons.1	Tmem35a-201_ENSMUST00000037687.7	1.45e-06	0.0152584	1.06372
Interneurons.1	Cops2-203_ENSMUST00000110463.7	3.22e-06	0.0237223	1.06346
Interneurons.1	Sqle-204_ENSMUST00000162142.1	1.59e-08	0.000116649	1.06315
Striatal.neurons.1	Taf15-201_ENSMUST00000021018.10	7.16e-12	7.52e-08	1.06289
Dentate.gyrus.neurons	Isoc1-201_ENSMUST00000025503.8	3.55e-06	0.0116723	1.06282
Cerebellum.granule.neurons	Ntrk2-201_ENSMUST00000079828.6	6.15e-34	1.05e-29	1.06282
Cortical.projection.neurons.2	Agpat3-201_ENSMUST00000001240.11	1.1e-12	1.02e-08	1.06253
Cortical.projection.neurons.1	Fus-216_ENSMUST00000205351.1	2.99e-15	7.29e-11	1.06244
Cortical.projection.neurons.2	Sptbn1-206_ENSMUST00000133466.1	1.66e-12	1.54e-08	1.06238
Interbrain.and.midbrain.neurons.2	Ptprj-204_ENSMUST00000168621.2	2.63e-08	0.000556828	1.06222
Cortical.projection.neurons.1	Gdi1-208_ENSMUST00000146013.7	5.22e-12	1.27e-07	1.06212
Astrocytes	Sept7-203_ENSMUST00000213435.1	5.73e-07	0.00273661	1.06201
Cerebellum.granule.neurons	Hmcn1-204_ENSMUST00000151899.1	1.06e-06	0.0180398	1.06165
Striatal.neurons.1	Zmym1-203_ENSMUST00000106102.8	3.86e-09	4.05e-05	1.06148
Cortical.projection.neurons.2	Sptan1-215_ENSMUST00000202286.1	2.52e-09	2.34e-05	1.06141
Dentate.gyrus.neurons	Gm26601-201_ENSMUST00000181427.1	2.17e-06	0.00711645	1.06139
Interbrain.and.midbrain.neurons.2	Usp19-205_ENSMUST00000192854.5	3.41e-13	7.21e-09	1.06138
Cerebellum.granule.neurons	Olfr1284-201_ENSMUST00000062407.5	1.32e-06	0.0224425	1.06135
Cortical.projection.neurons.2	Tspan14-201_ENSMUST00000047652.5	4.43e-06	0.0411061	1.06134
Cerebellum.granule.neurons	Adnp-203_ENSMUST00000131200.1	2.8e-08	0.000476469	1.0609
Cortical.projection.neurons.1	Iqsec1-206_ENSMUST00000154198.2	4.09e-08	0.000997186	1.06057
Cerebellum.granule.neurons	Celf2-228_ENSMUST00000183984.7	5.65e-07	0.0096341	1.06053
Cerebellum.granule.neurons	Sel1l-207_ENSMUST00000171465.1	2.48e-10	4.23e-06	1.06052
Cerebellum.granule.neurons	Mlec-202_ENSMUST00000124678.1	9.36e-09	0.000159562	1.06048
Cortical.projection.neurons.1	Zfp574-204_ENSMUST00000206733.1	4.75e-08	0.00115925	1.06044
Striatal.neurons.1	Ptov1-202_ENSMUST00000207303.1	4.09e-07	0.00429635	1.06039
Oligodendrocytes	Bicra-203_ENSMUST00000210713.1	2.94e-07	0.00157659	1.06039
OB.neurons.1	Rps15a-207_ENSMUST00000172457.7	1.66e-05	0.0106929	1.06017
Interbrain.and.midbrain.neurons.1	Apc-208_ENSMUST00000170195.1	3.8e-10	3.27e-06	1.06007
Interneurons.2	Kif1b-203_ENSMUST00000060537.12	2.96e-09	9.51e-06	1.05978
Striatal.neurons.1	Srrm2-208_ENSMUST00000190568.1	1.05e-12	1.11e-08	1.05941
Cortical.projection.neurons.1	2610507B11Rik-206_ENSMUST00000141331.1	3.79e-08	0.000924484	1.05933
Interneurons.1	A830011K09Rik-202_ENSMUST00000162868.1	6.34e-06	0.0466784	1.05909
Striatal.neurons.1	Metap1d-204_ENSMUST00000138873.7	3.47e-06	0.0364615	1.0588
Dentate.gyrus.neurons	Tomm20-201_ENSMUST00000179857.2	1.21e-05	0.0396972	1.05878
Cerebellum.granule.neurons	Camk2a-201_ENSMUST00000025519.10	2.51e-08	0.000427673	1.05868
Cortical.projection.neurons.2	A830011K09Rik-202_ENSMUST00000162868.1	1.63e-06	0.0151474	1.05862
Striatal.neurons.1	Nek11-201_ENSMUST00000038648.10	2.36e-06	0.0247632	1.05853
Striatal.neurons.1	Safb2-201_ENSMUST00000075510.11	3.08e-16	3.23e-12	1.05835
Cortical.projection.neurons.2	Usp36-206_ENSMUST00000151433.1	1.52e-06	0.0140712	1.0578
Interbrain.and.midbrain.neurons.1	Gm16536-201_ENSMUST00000162209.1	2e-06	0.0171959	1.0577
Cortical.projection.neurons.2	Olfr676-202_ENSMUST00000215533.1	1.13e-09	1.05e-05	1.05748
Cortical.projection.neurons.1	Huwe1-210_ENSMUST00000137816.7	1.88e-09	4.58e-05	1.05737
Cortical.projection.neurons.1	Syap1-202_ENSMUST00000134629.1	1.15e-06	0.0281	1.05737
Interneurons.2	C630031E19Rik-201_ENSMUST00000218114.1	5.73e-06	0.0184119	1.05731
Astrocytes	1700110I01Rik-201_ENSMUST00000112775.2	5.57e-06	0.0266129	1.05726
Cerebellum.interneurons	Abcb7-201_ENSMUST00000033695.5	1.03e-05	0.02726	1.05696
Cerebellum.granule.neurons	Fubp1-202_ENSMUST00000166984.7	2.02e-15	3.45e-11	1.05692
Cortical.projection.neurons.1	Rere-203_ENSMUST00000129188.1	1.25e-06	0.0305943	1.05673
Interneurons.1	Srsf6-203_ENSMUST00000130411.6	1.36e-15	1e-11	1.05669
Striatal.neurons.1	Iqsec1-206_ENSMUST00000154198.2	3.85e-08	0.000403927	1.05668
Interneurons.2	Fam81a-201_ENSMUST00000034749.15	2.73e-10	8.79e-07	1.05664
Interneurons.1	Baalc-201_ENSMUST00000163313.2	3.49e-06	0.0257003	1.05651
Cortical.projection.neurons.2	Ptprs-215_ENSMUST00000224571.1	2.17e-10	2.01e-06	1.05643
Dentate.gyrus.neurons	Foxp2-220_ENSMUST00000204869.2	7.44e-08	0.000244527	1.05638
Cerebellum.granule.neurons	Sel1l-208_ENSMUST00000171959.1	3.35e-09	5.71e-05	1.05628
Striatal.neurons.1	Plxdc1-203_ENSMUST00000107565.2	1.58e-06	0.0165401	1.05595
Interbrain.and.midbrain.neurons.1	Chsy3-201_ENSMUST00000080721.4	2.51e-06	0.0216604	1.05563
Cerebellum.granule.neurons	Setd5-209_ENSMUST00000143998.7	2.11e-18	3.6e-14	1.05563
Oligodendrocyte.progenitor.cells	Vps26b-201_ENSMUST00000034470.10	5.32e-06	0.00901207	1.05558
Interbrain.and.midbrain.neurons.1	Setdb1-204_ENSMUST00000124638.7	8.06e-07	0.00694437	1.05548
Interneurons.1	Fam217b-201_ENSMUST00000094251.10	1.62e-06	0.0119529	1.05539
Striatal.neurons.1	1700105P06Rik-201_ENSMUST00000186160.1	2.92e-06	0.0306235	1.05528
Cortical.projection.neurons.1	Git2-209_ENSMUST00000133096.1	1.55e-09	3.78e-05	1.05523
Oligodendrocytes	Gm15446-202_ENSMUST00000146564.1	1.82e-06	0.0097582	1.05506
Cortical.projection.neurons.1	Inpp5f-206_ENSMUST00000142075.7	7.38e-09	0.000180036	1.05496
Interbrain.and.midbrain.neurons.1	D6Wsu163e-201_ENSMUST00000032497.6	7.76e-07	0.00668368	1.0549
Cerebellum.granule.neurons	Adprhl2-202_ENSMUST00000128188.7	3e-07	0.00511383	1.05476
Dentate.gyrus.neurons	Kcnd3-202_ENSMUST00000098761.9	3.51e-06	0.0115473	1.05464
Cortical.projection.neurons.1	Hsp90aa1-205_ENSMUST00000134967.1	1.65e-11	4.03e-07	1.0545
Cerebellum.granule.neurons	Gm10134-201_ENSMUST00000074761.4	2.77e-06	0.0472634	1.05449
Interneurons.1	Spry2-201_ENSMUST00000022709.5	4.77e-06	0.0351225	1.05446
Interbrain.and.midbrain.neurons.1	Eif4a2-202_ENSMUST00000077605.11	1.91e-13	1.64e-09	1.0544
Cerebellum.granule.neurons	Trp53bp1-205_ENSMUST00000124411.7	7.52e-07	0.0128167	1.05438
Cerebellum.granule.neurons	R3hdm1-201_ENSMUST00000036288.10	6.51e-16	1.11e-11	1.05426
Interbrain.and.midbrain.neurons.1	Cwc27-201_ENSMUST00000022228.12	2.1e-06	0.0180971	1.05423
Cortical.projection.neurons.1	Hnrnpu-203_ENSMUST00000146362.1	5.89e-17	1.44e-12	1.05417
Oligodendrocytes	Uhrf2-204_ENSMUST00000127244.1	4.33e-06	0.0231758	1.05407
Cortical.projection.neurons.1	Clasp2-204_ENSMUST00000213663.1	5.21e-12	1.27e-07	1.05403
Cortical.projection.neurons.1	Gm47167-201_ENSMUST00000220987.1	1.69e-06	0.0411446	1.05399
Cortical.projection.neurons.1	Hnrnph1-217_ENSMUST00000151537.1	1.47e-09	3.58e-05	1.05393
Cortical.projection.neurons.1	Med12-201_ENSMUST00000087948.10	1.64e-08	0.000399021	1.05374
Cerebellum.granule.neurons	Rere-208_ENSMUST00000219467.1	4.36e-12	7.44e-08	1.0534
Oligodendrocyte.progenitor.cells	Anp32b-201_ENSMUST00000102926.4	1.47e-05	0.0249423	1.05338
Interbrain.and.midbrain.neurons.1	4933427I04Rik-201_ENSMUST00000097896.2	2.08e-06	0.0179272	1.05328
Cortical.projection.neurons.2	Gm10339-203_ENSMUST00000225409.1	3.67e-06	0.0339871	1.05327
Interbrain.and.midbrain.neurons.2	Dbr1-204_ENSMUST00000139796.7	1.23e-06	0.026118	1.05302
Cortical.projection.neurons.1	Safb-203_ENSMUST00000182159.1	1.02e-21	2.48e-17	1.05291
Dentate.gyrus.neurons	Mir124-2hg-204_ENSMUST00000188983.6	3.47e-06	0.0114192	1.05288
Cortical.projection.neurons.1	Abraxas1-202_ENSMUST00000055245.12	1e-06	0.024395	1.0527
Dentate.gyrus.neurons	A930016O22Rik-202_ENSMUST00000208685.1	8.72e-06	0.0286755	1.05258
Striatal.neurons.1	Pds5b-208_ENSMUST00000202170.3	1.22e-06	0.0127619	1.05196
Interbrain.and.midbrain.neurons.1	Elovl4-201_ENSMUST00000034796.13	4.54e-06	0.0390913	1.05188
Interbrain.and.midbrain.neurons.1	Osbpl9-215_ENSMUST00000160895.1	5.92e-07	0.00510106	1.05181
Cerebellum.interneurons	Asph-217_ENSMUST00000146441.7	6.67e-06	0.0176479	1.05168
Interneurons.1	Cyld-208_ENSMUST00000209742.1	5.24e-06	0.0385708	1.05157
Astrocytes	Dock9-206_ENSMUST00000212181.1	2.65e-06	0.0126652	1.05121
Interneurons.2	Cacna1e-204_ENSMUST00000188321.1	9.85e-10	3.17e-06	1.05085
Interneurons.2	Gm38155-201_ENSMUST00000192285.1	3.44e-06	0.0110676	1.05054
Oligodendrocytes	E130307A14Rik-211_ENSMUST00000153113.1	9.61e-07	0.00514682	1.05046
Striatal.neurons.1	1700017M07Rik-201_ENSMUST00000198307.1	2.06e-06	0.0215888	1.05044
Cortical.projection.neurons.2	P4ha3-202_ENSMUST00000138465.2	1.76e-06	0.0162841	1.05039
Striatal.neurons.1	Asap2-205_ENSMUST00000174530.1	1.73e-06	0.0181733	1.05036
Cortical.projection.neurons.1	Stag2-203_ENSMUST00000115073.8	1.81e-19	4.42e-15	1.05014
Cortical.projection.neurons.1	Gm14403-201_ENSMUST00000108940.2	1.33e-06	0.0324371	1.04972
Cortical.projection.neurons.2	Srgap2-205_ENSMUST00000187042.6	1.62e-07	0.00150101	1.0495
Interneurons.1	Zfp146-201_ENSMUST00000062181.8	1.07e-06	0.00788402	1.04925
Oligodendrocytes	Dars-201_ENSMUST00000027602.14	4.89e-06	0.0261655	1.04908
Dentate.gyrus.neurons	Rps6ka2-201_ENSMUST00000024575.7	2.22e-09	7.29e-06	1.04876
Interbrain.and.midbrain.neurons.2	Tbl3-204_ENSMUST00000142362.1	9.65e-07	0.0204244	1.04854
Cerebellum.granule.neurons	Gm42902-201_ENSMUST00000199508.1	1.49e-06	0.0253845	1.04823
Cerebellum.granule.neurons	Sympk-206_ENSMUST00000146903.7	1.21e-18	2.06e-14	1.04818
Interneurons.1	Scfd2-204_ENSMUST00000123203.1	5.46e-07	0.00401909	1.04778
Interbrain.and.midbrain.neurons.2	Gm11214-201_ENSMUST00000184252.1	1.16e-06	0.024628	1.04769
Cerebellum.granule.neurons	Sptan1-211_ENSMUST00000149038.2	1.92e-12	3.27e-08	1.04759
Interbrain.and.midbrain.neurons.1	Ubxn11-208_ENSMUST00000142442.7	1.57e-06	0.013547	1.04735
Purkinje.neurons	Zufsp-209_ENSMUST00000219935.1	1.51e-06	0.00245411	1.04715
Cerebellum.granule.neurons	Ttc3-235_ENSMUST00000232660.1	4.55e-26	7.76e-22	1.04687
Striatal.neurons.1	Adi1-201_ENSMUST00000020957.12	2.09e-09	2.2e-05	1.04684
Cortical.projection.neurons.2	Zfp106-201_ENSMUST00000055241.12	1.95e-17	1.81e-13	1.04682
Cortical.projection.neurons.1	Dst-216_ENSMUST00000185736.1	6.52e-26	1.59e-21	1.04635
Cortical.projection.neurons.1	Git2-210_ENSMUST00000135793.1	8.94e-14	2.18e-09	1.04613
Cerebellum.granule.neurons	AC141880.1-201_ENSMUST00000230118.1	1.01e-06	0.0172325	1.04609
Cortical.projection.neurons.1	Serinc1-203_ENSMUST00000166997.1	2.66e-27	6.49e-23	1.04589
Striatal.neurons.1	Zfp949-203_ENSMUST00000161458.2	2.5e-06	0.0262691	1.04581
Astrocytes	Ccdc93-204_ENSMUST00000152959.1	2.2e-08	0.000105121	1.04555
Interneurons.2	Ppig-202_ENSMUST00000090858.9	1.93e-09	6.22e-06	1.04554
Cortical.projection.neurons.2	Atxn2l-203_ENSMUST00000167759.7	2.14e-08	0.000198709	1.04542
Dentate.gyrus.neurons	Prdm15-205_ENSMUST00000128917.1	1.89e-06	0.00620383	1.04534
Striatal.neurons.1	Gm26586-201_ENSMUST00000181918.1	1.4e-06	0.0147316	1.04528
Interbrain.and.midbrain.neurons.1	Ythdc1-207_ENSMUST00000151489.7	4.82e-14	4.15e-10	1.045
Cortical.projection.neurons.1	Fryl-202_ENSMUST00000101127.11	1.89e-10	4.62e-06	1.045
Cortical.projection.neurons.1	Srsf1-206_ENSMUST00000171976.1	9.46e-12	2.31e-07	1.04487
Hindbrain.neurons.2	Slc38a1-206_ENSMUST00000230756.1	2.78e-05	0.0141495	1.04471
Striatal.neurons.1	Ctdsp2-202_ENSMUST00000105256.9	1.42e-06	0.0148812	1.04463
Cerebellum.interneurons	Pdpr-201_ENSMUST00000039333.9	1.74e-05	0.0461168	1.04462
Interneurons.2	Atp2a2-201_ENSMUST00000031423.9	2.69e-06	0.00866472	1.04441
Cerebellum.granule.neurons	Clk1-202_ENSMUST00000123580.7	8.02e-13	1.37e-08	1.04441
Dentate.gyrus.neurons	4930449C09Rik-202_ENSMUST00000226508.1	3.48e-06	0.0114354	1.04435
Oligodendrocytes	Tcf25-203_ENSMUST00000211932.1	4.74e-15	2.54e-11	1.04416
Interneurons.1	Nup210-210_ENSMUST00000203434.1	4.03e-06	0.029637	1.04414
Astrocytes	Mettl4-201_ENSMUST00000171284.1	5.19e-06	0.0248222	1.04402
Striatal.neurons.1	Zfp106-201_ENSMUST00000055241.12	1.56e-18	1.64e-14	1.04368
Dentate.gyrus.neurons	Tpp1-206_ENSMUST00000210840.1	2.54e-06	0.00834724	1.04356
Striatal.neurons.1	Gm48855-201_ENSMUST00000214497.1	1.42e-06	0.0148851	1.04343
Cortical.projection.neurons.2	Gdi2-201_ENSMUST00000059515.7	5.07e-06	0.0469767	1.04339
Interbrain.and.midbrain.neurons.2	Acss2os-201_ENSMUST00000148685.1	1.14e-06	0.0240417	1.04328
Striatal.neurons.1	Gm47423-201_ENSMUST00000225867.1	2.01e-06	0.0210528	1.04317
Cerebellum.granule.neurons	Mink1-213_ENSMUST00000178764.7	2.73e-12	4.66e-08	1.04262
Cerebellum.granule.neurons	Gria2-206_ENSMUST00000194383.5	6.48e-13	1.1e-08	1.04227
Interbrain.and.midbrain.neurons.1	Dtna-206_ENSMUST00000221880.1	3.98e-06	0.0342469	1.04223
Cerebellum.interneurons	Ube2l6-201_ENSMUST00000102642.8	5.38e-06	0.0142272	1.04213
Hindbrain.neurons.2	Ctif-201_ENSMUST00000165559.1	3.73e-05	0.0189961	1.04182
Purkinje.neurons	Cog6-205_ENSMUST00000194779.1	2.51e-05	0.0408705	1.04154
Astrocytes	Tia1-213_ENSMUST00000136387.1	1.68e-06	0.00803005	1.04154
Oligodendrocytes	Dstn-201_ENSMUST00000103172.3	5.56e-06	0.029802	1.04152
Cortical.projection.neurons.2	Fubp1-209_ENSMUST00000198227.4	3.22e-13	2.99e-09	1.04141
Astrocytes	Auh-213_ENSMUST00000153329.1	1.48e-08	7.06e-05	1.04105
Astrocytes	Akap9-211_ENSMUST00000196350.1	2.42e-08	0.000115821	1.04086
Interbrain.and.midbrain.neurons.2	Ncor1-211_ENSMUST00000151498.8	6.1e-10	1.29e-05	1.04086
Cerebellum.granule.neurons	Samd4b-203_ENSMUST00000208126.1	1.92e-06	0.0327836	1.04075
Cerebellum.interneurons	Anapc1-201_ENSMUST00000014499.9	1.91e-06	0.00503938	1.04052
Cortical.projection.neurons.1	Chd2-206_ENSMUST00000181971.5	5.64e-10	1.38e-05	1.04039
Cortical.projection.neurons.2	Prpf6-203_ENSMUST00000136481.7	4.59e-06	0.042588	1.03986
Cerebellum.granule.neurons	AC133488.1-202_ENSMUST00000231642.1	1.43e-09	2.44e-05	1.03979
Interbrain.and.midbrain.neurons.2	Zfp229-204_ENSMUST00000182827.7	1.19e-06	0.025184	1.03971
Microglia	Gm37494-202_ENSMUST00000188038.2	1e-05	0.00290844	1.03945
Interbrain.and.midbrain.neurons.2	Ncor1-203_ENSMUST00000069456.10	1.04e-20	2.2e-16	1.03941
Hindbrain.neurons.1	Cntnap1-201_ENSMUST00000103109.3	0.000229025	0.0407665	1.03929
Oligodendrocytes	Tubb3-201_ENSMUST00000071134.3	7.98e-06	0.0427509	1.03927
Purkinje.neurons	Dhx16-202_ENSMUST00000172730.7	2.27e-06	0.00369088	1.03923
Striatal.neurons.1	Kif1b-203_ENSMUST00000060537.12	6.19e-18	6.5e-14	1.03912
Astrocytes	Chpf2-201_ENSMUST00000088295.8	5.56e-06	0.0265807	1.03904
Astrocytes	Slc35b4-203_ENSMUST00000145857.7	2.9e-06	0.0138358	1.03883
Cerebellum.interneurons	Hspa4l-208_ENSMUST00000204702.2	2.3e-14	6.08e-11	1.0386
Oligodendrocyte.progenitor.cells	Btrc-210_ENSMUST00000225662.1	9.08e-09	1.54e-05	1.03838
Cortical.projection.neurons.1	Epb41-205_ENSMUST00000105972.7	3.39e-18	8.26e-14	1.03811
Striatal.neurons.1	Parp2-202_ENSMUST00000226880.1	1.14e-07	0.00120081	1.03802
Interbrain.and.midbrain.neurons.1	Ank2-210_ENSMUST00000182212.2	9.79e-10	8.43e-06	1.03796
Cortical.projection.neurons.1	Dennd5a-204_ENSMUST00000134331.1	1.77e-11	4.32e-07	1.03781
Cerebellum.granule.neurons	Huwe1-207_ENSMUST00000131786.7	4.76e-07	0.00812032	1.03769
Striatal.neurons.1	9330185C12Rik-201_ENSMUST00000180837.1	4.56e-06	0.0478579	1.03766
Striatal.neurons.1	Csf2ra-201_ENSMUST00000076046.6	3.59e-06	0.0376951	1.0376
Striatal.neurons.1	Tulp4-203_ENSMUST00000137063.1	2.44e-07	0.00256362	1.0373
Interbrain.and.midbrain.neurons.1	Arhgef5-208_ENSMUST00000183313.1	2.05e-06	0.0176157	1.03669
Cortical.projection.neurons.1	Gaa-205_ENSMUST00000132706.7	2.11e-08	0.000514667	1.03667
Interbrain.and.midbrain.neurons.1	Setd4-205_ENSMUST00000152520.1	9.25e-07	0.00796522	1.03665
Vascular.leptomeningeal.cells	Lrp1-201_ENSMUST00000049149.14	6.52e-10	7.62e-08	1.03648
Interbrain.and.midbrain.neurons.2	Wnk1-216_ENSMUST00000161243.1	1.86e-09	3.94e-05	1.03634
Interneurons.1	Arl14ep-203_ENSMUST00000124598.1	2.19e-06	0.0161494	1.03626
Cortical.projection.neurons.1	Trip12-206_ENSMUST00000186465.6	1.58e-09	3.86e-05	1.03597
Cortical.projection.neurons.2	Rps6ka3-201_ENSMUST00000033671.12	2.29e-07	0.00212465	1.03597
Interbrain.and.midbrain.neurons.2	Tcp11l2-203_ENSMUST00000162874.1	1.56e-06	0.0330087	1.03593
Cerebellum.granule.neurons	Nisch-217_ENSMUST00000169906.1	2.22e-10	3.78e-06	1.03593
Astrocytes	Pafah1b1-203_ENSMUST00000126341.7	1.33e-06	0.00636425	1.03571
Interneurons.1	Dync1li1-201_ENSMUST00000047404.6	5.27e-06	0.0387766	1.03544
Cortical.projection.neurons.1	Rpusd3-208_ENSMUST00000150452.1	1.79e-07	0.004377	1.03542
Interneurons.1	Pnisr-207_ENSMUST00000148561.1	2.08e-10	1.53e-06	1.03532
Striatal.neurons.1	Smg7-202_ENSMUST00000073441.12	6.33e-12	6.64e-08	1.03526
Interneurons.2	Vamp1-205_ENSMUST00000160523.7	1.42e-08	4.58e-05	1.03509
Striatal.neurons.1	AC154719.1-201_ENSMUST00000231343.1	2.4e-06	0.0252468	1.03495
Cerebellum.granule.neurons	Abcc5-206_ENSMUST00000128978.1	2.93e-13	5e-09	1.03483
Cerebellum.interneurons	Emsy-209_ENSMUST00000206565.1	1.83e-11	4.84e-08	1.03462
Astrocytes	Taok2-202_ENSMUST00000117394.1	3.44e-06	0.0164592	1.03452
Interbrain.and.midbrain.neurons.2	Zfp711-201_ENSMUST00000071814.12	1.8e-06	0.0381048	1.03447
Cerebellum.granule.neurons	Kif1a-204_ENSMUST00000171796.7	7.35e-28	1.25e-23	1.03432
Cerebellum.granule.neurons	Leng8-204_ENSMUST00000127723.7	1.09e-08	0.000186569	1.034
Interbrain.and.midbrain.neurons.2	Shisa4-203_ENSMUST00000159918.1	2.27e-06	0.048012	1.03392
Striatal.neurons.1	Rhox8-201_ENSMUST00000071885.6	2.42e-06	0.0253866	1.03351
Interneurons.2	Usp19-205_ENSMUST00000192854.5	7.18e-09	2.31e-05	1.03348
Cerebellum.granule.neurons	Nsun4-203_ENSMUST00000136655.2	1.78e-06	0.030391	1.03347
Cerebellum.granule.neurons	Zfp532-214_ENSMUST00000183303.1	2.79e-09	4.76e-05	1.03345
Cortical.projection.neurons.2	Saa4-201_ENSMUST00000006952.8	1.31e-06	0.0121519	1.03341
Cerebellum.granule.neurons	Eml5-208_ENSMUST00000222593.1	4.82e-19	8.22e-15	1.03328
Purkinje.neurons	Clk1-213_ENSMUST00000186552.6	1.23e-06	0.00200716	1.03326
Oligodendrocytes	Erf-201_ENSMUST00000045847.14	3.91e-06	0.0209185	1.03325
Interneurons.2	Saraf-201_ENSMUST00000033933.6	5.02e-08	0.000161343	1.03306
Cerebellum.interneurons	Anapc5-207_ENSMUST00000197554.4	1.39e-05	0.0368578	1.03285
Striatal.neurons.1	Pou2f1-215_ENSMUST00000177472.1	1.94e-07	0.00203875	1.03276
Interbrain.and.midbrain.neurons.2	Tbl2-203_ENSMUST00000152013.1	1.17e-06	0.0246803	1.03273
Cortical.projection.neurons.1	Cdc37l1-207_ENSMUST00000225210.1	3.15e-17	7.69e-13	1.03269
Interbrain.and.midbrain.neurons.1	Mdm2-205_ENSMUST00000132277.7	6.36e-07	0.00547701	1.03258
Dentate.gyrus.neurons	Copg1-202_ENSMUST00000113607.9	6.84e-10	2.25e-06	1.03254
Cerebellum.granule.neurons	Tet1-202_ENSMUST00000173081.1	2.9e-06	0.0493853	1.03234
Oligodendrocytes	Ctcf-201_ENSMUST00000005841.15	3.36e-07	0.0018005	1.03223
Striatal.neurons.1	Gm34368-201_ENSMUST00000209512.1	2.67e-06	0.0279901	1.03222
Cortical.projection.neurons.2	Rere-202_ENSMUST00000105682.8	1.81e-15	1.68e-11	1.03202
Dentate.gyrus.neurons	Serpine2-206_ENSMUST00000191529.1	3.23e-06	0.0106129	1.032
Interbrain.and.midbrain.neurons.2	Hspa5-206_ENSMUST00000155595.1	1.07e-06	0.0226268	1.03184
Striatal.neurons.1	Trak1-211_ENSMUST00000211187.1	1.5e-12	1.58e-08	1.03168
Cortical.projection.neurons.1	Snrnp70-215_ENSMUST00000211290.1	1.07e-10	2.61e-06	1.0315
Purkinje.neurons	Slc16a1-201_ENSMUST00000046212.1	5.33e-06	0.00866962	1.03134
Cortical.projection.neurons.1	Wdfy3-201_ENSMUST00000053177.13	1.43e-25	3.5e-21	1.03132
Cortical.projection.neurons.1	Ppp6r3-207_ENSMUST00000225475.1	3.81e-12	9.31e-08	1.03132
Interneurons.2	Fus-216_ENSMUST00000205351.1	3.84e-10	1.23e-06	1.03128
Oligodendrocyte.progenitor.cells	Gm26890-201_ENSMUST00000180681.1	5.88e-06	0.0099595	1.03121
Oligodendrocyte.progenitor.cells	Pcdhgb4-201_ENSMUST00000195069.1	1.1e-05	0.0185683	1.03104
Astrocytes	Ubap2l-211_ENSMUST00000197177.4	8.22e-15	3.93e-11	1.03096
Cortical.projection.neurons.1	Hsp90ab1-203_ENSMUST00000145205.1	1.18e-11	2.89e-07	1.03092
Interneurons.1	Tarm1-202_ENSMUST00000203020.2	3.26e-06	0.0240196	1.03078
Interbrain.and.midbrain.neurons.1	Slc31a2-201_ENSMUST00000084530.8	2.21e-06	0.0189974	1.03059
Interneurons.2	Hdgfl2-205_ENSMUST00000224655.1	1.15e-05	0.0370122	1.03044
Astrocytes	Anapc1-206_ENSMUST00000134485.1	1.88e-07	0.000899663	1.03041
Astrocytes	Ddx5-208_ENSMUST00000133426.7	1.05e-15	5.02e-12	1.03032
Cortical.projection.neurons.1	Tulp4-203_ENSMUST00000137063.1	7.77e-17	1.9e-12	1.03027
Cortical.projection.neurons.1	Eif4g2-206_ENSMUST00000161051.7	1.25e-12	3.05e-08	1.03025
Interneurons.1	D17H6S53E-201_ENSMUST00000061859.6	7.54e-07	0.00554922	1.03018
Cerebellum.granule.neurons	Ralgapb-205_ENSMUST00000143394.7	1.75e-17	2.98e-13	1.03015
Cerebellum.granule.neurons	Zfp13-205_ENSMUST00000228942.1	2.78e-06	0.0473839	1.02996
Cortical.projection.neurons.1	Aff4-202_ENSMUST00000129019.1	3.54e-07	0.00863003	1.02981
Cerebellum.interneurons	Hsp90aa1-201_ENSMUST00000021698.12	6.12e-06	0.0161898	1.02974
Oligodendrocytes	Cd300lf-206_ENSMUST00000146254.1	8.69e-09	4.65e-05	1.02959
Cortical.projection.neurons.1	Dclk2-206_ENSMUST00000193632.5	1.25e-14	3.04e-10	1.0295
Cerebellum.granule.neurons	Ptpra-201_ENSMUST00000028769.13	2.43e-17	4.14e-13	1.02943
Cortical.projection.neurons.2	Fto-201_ENSMUST00000069718.14	2.08e-08	0.000192419	1.02926
Cortical.projection.neurons.1	Hsp90b1-202_ENSMUST00000129178.7	8e-13	1.95e-08	1.02905
Cerebellum.granule.neurons	Lncpint-211_ENSMUST00000230091.1	2.05e-10	3.5e-06	1.02893
Astrocytes	Numa1-201_ENSMUST00000084852.12	4.07e-14	1.95e-10	1.02877
Cerebellum.granule.neurons	Nisch-213_ENSMUST00000168206.7	2.71e-15	4.61e-11	1.02874
Cortical.projection.neurons.1	Pdcl-204_ENSMUST00000147703.2	1.92e-06	0.0468451	1.02851
Cortical.projection.neurons.1	Naga-209_ENSMUST00000230380.1	5.21e-10	1.27e-05	1.02847
Interbrain.and.midbrain.neurons.1	Ank2-224_ENSMUST00000183097.1	3.67e-11	3.16e-07	1.02794
Cortical.projection.neurons.1	Aplp2-206_ENSMUST00000214908.1	9.09e-12	2.22e-07	1.02763
Cerebellum.granule.neurons	Ube2d3-207_ENSMUST00000196878.1	1.93e-06	0.0328815	1.02752
Cortical.projection.neurons.2	Mid2-205_ENSMUST00000140144.1	2.53e-06	0.023435	1.02734
Oligodendrocytes	Tmem55b-203_ENSMUST00000159745.1	1.36e-06	0.00730896	1.02673
Bergmann.glia	Rev3l-207_ENSMUST00000164763.7	3.53e-09	1.14e-06	1.02651
Cortical.projection.neurons.1	Hnrnpa3-207_ENSMUST00000164947.8	2.88e-19	7.02e-15	1.02648
Striatal.neurons.1	Gm20089-201_ENSMUST00000192391.1	2.13e-06	0.0223485	1.02639
Cortical.projection.neurons.1	Raver1-201_ENSMUST00000115487.2	1.77e-06	0.0431406	1.02637
Cerebellum.granule.neurons	Man1a2-203_ENSMUST00000130066.1	1.13e-06	0.0192732	1.02636
Oligodendrocytes	Hnrnpa3-207_ENSMUST00000164947.8	5.78e-15	3.09e-11	1.02631
Interneurons.1	G6pdx-201_ENSMUST00000004327.10	1.73e-06	0.0127263	1.02609
Dentate.gyrus.neurons	Gm16249-201_ENSMUST00000124055.1	1.14e-05	0.0375785	1.02605
Interbrain.and.midbrain.neurons.1	Srpr-201_ENSMUST00000034541.11	9.08e-11	7.82e-07	1.02588
Cortical.projection.neurons.2	Cuedc2-201_ENSMUST00000051234.8	1.43e-06	0.0132703	1.02569
Interneurons.1	Fkbp3-211_ENSMUST00000222684.1	2.34e-07	0.00171881	1.02565
Cerebellum.granule.neurons	Hspa8-208_ENSMUST00000149936.1	1.33e-06	0.0227146	1.02561
Cerebellum.granule.neurons	Cnot1-205_ENSMUST00000211973.1	1.33e-12	2.26e-08	1.02538
Cortical.projection.neurons.1	Dnm3-209_ENSMUST00000162330.7	3.62e-08	0.000882293	1.02507
Cortical.projection.neurons.1	Eif4g2-211_ENSMUST00000161790.1	8.24e-09	0.0002011	1.02507
Cortical.projection.neurons.1	Srsf1-204_ENSMUST00000134824.8	3.57e-08	0.000871157	1.02504
Cerebellum.interneurons	Parp1-201_ENSMUST00000027777.11	2.37e-08	6.26e-05	1.02491
Cerebellum.interneurons	Nsd1-201_ENSMUST00000099490.2	2.37e-12	6.26e-09	1.02489
Cortical.projection.neurons.2	Jund-201_ENSMUST00000095267.5	3.56e-06	0.0330401	1.0247
Striatal.neurons.1	Chd2-217_ENSMUST00000206665.1	1.13e-06	0.0119136	1.02467
Interbrain.and.midbrain.neurons.1	Rps24-212_ENSMUST00000225994.1	1.47e-07	0.00126595	1.02459
Interbrain.and.midbrain.neurons.1	Tulp4-203_ENSMUST00000137063.1	3.46e-08	0.000298424	1.02439
Cerebellum.granule.neurons	Luc7l2-210_ENSMUST00000162530.1	1.11e-08	0.000188642	1.02427
Astrocytes	Rptor-206_ENSMUST00000130049.7	1.84e-12	8.8e-09	1.02422
Cerebellum.interneurons	Erlin2-201_ENSMUST00000033873.8	1.56e-05	0.0411288	1.02398
Cortical.projection.neurons.2	Fry-215_ENSMUST00000202630.1	1.29e-12	1.2e-08	1.02378
Dentate.gyrus.neurons	Zfp207-204_ENSMUST00000123726.1	8.49e-09	2.79e-05	1.02357
Interbrain.and.midbrain.neurons.1	Cops4-206_ENSMUST00000147729.7	1.51e-07	0.00129714	1.02351
Interbrain.and.midbrain.neurons.1	Kmt2e-208_ENSMUST00000197591.1	1.28e-11	1.11e-07	1.02317
Cortical.projection.neurons.1	Hspa8-207_ENSMUST00000140984.1	4.04e-07	0.0098516	1.02313
Cortical.projection.neurons.2	Fbxo18-203_ENSMUST00000123723.1	1.01e-06	0.00931935	1.02304
Interneurons.2	Gm37065-203_ENSMUST00000192498.1	1.36e-05	0.0436149	1.02281
Striatal.neurons.1	Chrnb2-203_ENSMUST00000200558.4	9.88e-08	0.0010377	1.0228
OB.neurons.1	Zfp207-208_ENSMUST00000188489.6	2.44e-05	0.0157179	1.02277
OB.neurons.1	Zfp207-207_ENSMUST00000178665.7	2.44e-05	0.0157179	1.02277
Interneurons.2	Ankrd11-205_ENSMUST00000212050.1	2.14e-08	6.88e-05	1.02275
Cortical.projection.neurons.1	Safb2-208_ENSMUST00000134741.7	5.23e-17	1.28e-12	1.02256
Cerebellum.granule.neurons	Atxn2-215_ENSMUST00000162459.1	4.5e-07	0.00766766	1.02255
Cerebellum.granule.neurons	Wnk1-225_ENSMUST00000203335.1	3.69e-14	6.28e-10	1.0225
Interneurons.1	Macf1-210_ENSMUST00000140596.1	3.26e-11	2.4e-07	1.02242
Interbrain.and.midbrain.neurons.2	Ptk2-215_ENSMUST00000228628.1	1.91e-15	4.04e-11	1.02232
Striatal.neurons.1	Gm26818-201_ENSMUST00000181367.1	3.64e-06	0.0382229	1.02226
Interbrain.and.midbrain.neurons.2	Gm47661-201_ENSMUST00000221738.1	1.33e-06	0.0280906	1.02225
Purkinje.neurons	Pou2f1-208_ENSMUST00000160260.8	1.1e-09	1.8e-06	1.02211
Dentate.gyrus.neurons	Cstf2-207_ENSMUST00000149658.1	9e-06	0.0295675	1.02184
Dentate.gyrus.neurons	Hnrnpu-201_ENSMUST00000037748.8	2.36e-20	7.77e-17	1.02162
Dentate.gyrus.neurons	Cdip1-207_ENSMUST00000229452.1	1.27e-10	4.19e-07	1.02159
Cerebellum.granule.neurons	Dnajb2-210_ENSMUST00000188931.6	6.83e-08	0.00116327	1.0213
Striatal.neurons.1	Plrg1-205_ENSMUST00000151915.1	1.25e-06	0.013137	1.0212
Astrocytes	Zfp523-205_ENSMUST00000145313.7	1e-10	4.8e-07	1.02068
Cortical.projection.neurons.1	Idua-204_ENSMUST00000133482.1	1.25e-06	0.0304505	1.02039
Striatal.neurons.1	Rad9a-201_ENSMUST00000025740.6	1.83e-06	0.0192648	1.02018
Interneurons.2	Snrnp200-204_ENSMUST00000142327.1	1.12e-05	0.0359806	1.01977
Interneurons.1	Tmem45b-201_ENSMUST00000048050.8	4.02e-06	0.0295461	1.01968
Astrocytes	Ewsr1-209_ENSMUST00000141002.7	4.72e-08	0.000225678	1.01965
Dentate.gyrus.neurons	Specc1-204_ENSMUST00000136971.4	9.83e-06	0.0322998	1.01962
Striatal.neurons.1	Trak1-213_ENSMUST00000211439.1	1.36e-06	0.0142505	1.01944
Cortical.projection.neurons.1	Lpcat1-202_ENSMUST00000123766.7	1.33e-08	0.000325412	1.01924
Interbrain.and.midbrain.neurons.2	Gm26882-201_ENSMUST00000181611.1	2.09e-06	0.0441761	1.01924
Vascular.leptomeningeal.cells	Plxna2-201_ENSMUST00000027952.11	2.11e-05	0.00247266	1.01921
Cerebellum.granule.neurons	Ewsr1-208_ENSMUST00000139886.1	1.26e-14	2.15e-10	1.01914
Cerebellum.interneurons	Fam104a-201_ENSMUST00000120194.1	9.26e-06	0.0244776	1.01896
Endothelial.cells	Ntn1-201_ENSMUST00000021284.3	1.77e-05	0.00966621	1.01885
Cortical.projection.neurons.1	Cltc-206_ENSMUST00000141152.1	1.15e-12	2.82e-08	1.0185
Cerebellum.interneurons	Nucks1-201_ENSMUST00000062264.7	1.77e-08	4.68e-05	1.01835
Purkinje.neurons	Sept7-202_ENSMUST00000165594.3	1.1e-05	0.0179429	1.01832
Oligodendrocytes	Dnmt1-206_ENSMUST00000216135.1	7.22e-08	0.000386697	1.0183
Endothelial.cells	Mcl1-201_ENSMUST00000037947.14	8.83e-05	0.0480968	1.01807
Oligodendrocytes	Taf15-201_ENSMUST00000021018.10	4.85e-09	2.6e-05	1.01798
Interneurons.1	Tbc1d5-202_ENSMUST00000223758.1	4.75e-06	0.0349565	1.01789
Hindbrain.neurons.2	E330009J07Rik-202_ENSMUST00000101492.9	2.26e-05	0.0114863	1.01781
Astrocytes	Mprip-206_ENSMUST00000133861.7	4.31e-06	0.02058	1.0176
Oligodendrocytes	Fam149b-211_ENSMUST00000224930.1	2.36e-09	1.26e-05	1.01736
Interbrain.and.midbrain.neurons.2	AC149090.1-201_ENSMUST00000179505.7	4.01e-07	0.00848463	1.01725
Cerebellum.granule.neurons	Smg7-202_ENSMUST00000073441.12	1.3e-10	2.21e-06	1.01709
Interneurons.1	Ifnar1-205_ENSMUST00000145008.1	1.38e-06	0.0101314	1.01692
Striatal.neurons.1	Gm48913-201_ENSMUST00000226611.1	1.84e-06	0.0192828	1.01663
Cortical.projection.neurons.2	2010315B03Rik-204_ENSMUST00000186041.1	1.2e-07	0.00111242	1.01648
Cortical.projection.neurons.1	Pglyrp1-203_ENSMUST00000206481.1	1.13e-06	0.0276014	1.01627
Dentate.gyrus.neurons	Znrf3-203_ENSMUST00000172492.7	1.01e-05	0.0332485	1.01611
Cortical.projection.neurons.2	Fblim1-211_ENSMUST00000137491.1	3.02e-06	0.0279573	1.0161
Dentate.gyrus.neurons	Kif1b-203_ENSMUST00000060537.12	1.01e-13	3.32e-10	1.01607
Interbrain.and.midbrain.neurons.1	Ldb1-205_ENSMUST00000137771.1	2.93e-08	0.000252019	1.01602
Cerebellum.granule.neurons	Shank1-204_ENSMUST00000127164.1	4.15e-10	7.07e-06	1.01602
Interneurons.2	Srek1-206_ENSMUST00000210836.1	2.29e-09	7.37e-06	1.01564
Interneurons.1	Pias4-202_ENSMUST00000129549.1	2.09e-06	0.0153493	1.01556
Interbrain.and.midbrain.neurons.1	Zfp937-201_ENSMUST00000073782.3	3.3e-06	0.028428	1.01546
Cerebellum.granule.neurons	Trf-203_ENSMUST00000112645.7	2.93e-06	0.0498587	1.01509
Interbrain.and.midbrain.neurons.1	Vps13d-204_ENSMUST00000132700.1	3.67e-09	3.16e-05	1.01507
Dentate.gyrus.neurons	Nol10-201_ENSMUST00000046011.11	8.26e-06	0.0271387	1.01495
Astrocytes	Nckap1-205_ENSMUST00000154793.1	2.48e-09	1.19e-05	1.01493
Striatal.neurons.1	Lztfl1-204_ENSMUST00000165754.7	2.24e-09	2.35e-05	1.0149
Interneurons.2	Gm44644-202_ENSMUST00000208825.1	2.31e-06	0.0074174	1.01479
Interbrain.and.midbrain.neurons.2	Itm2b-202_ENSMUST00000226722.1	4.2e-17	8.88e-13	1.01478
Cortical.projection.neurons.1	Ppp6r3-205_ENSMUST00000225339.1	7.14e-08	0.00174259	1.01474
Cortical.projection.neurons.1	Man2a2-202_ENSMUST00000205318.1	1.52e-10	3.7e-06	1.01472
Cortical.projection.neurons.1	Akap9-211_ENSMUST00000196350.1	3.99e-16	9.72e-12	1.01465
Oligodendrocytes	Pnisr-211_ENSMUST00000152666.7	4.31e-12	2.31e-08	1.01455
Interneurons.1	Ppm1h-207_ENSMUST00000162853.7	3.02e-11	2.22e-07	1.01446
Interneurons.2	Eif4g2-206_ENSMUST00000161051.7	1.23e-05	0.0394122	1.01435
Striatal.neurons.1	Gm13563-201_ENSMUST00000125518.1	2.85e-06	0.0299595	1.01432
Interbrain.and.midbrain.neurons.1	Riok2-201_ENSMUST00000024620.7	1.93e-07	0.00166561	1.01399
Cortical.projection.neurons.1	Slc27a3-205_ENSMUST00000153978.1	9.09e-07	0.0221876	1.01371
Cerebellum.granule.neurons	Kif1a-211_ENSMUST00000190854.1	4.91e-08	0.000836315	1.01359
Striatal.neurons.1	Slc12a6-203_ENSMUST00000110987.8	4.22e-08	0.000442676	1.01358
Oligodendrocytes	Carf-208_ENSMUST00000186779.1	1.06e-09	5.68e-06	1.01355
Interneurons.1	Emc8-201_ENSMUST00000034277.13	1.16e-06	0.00855438	1.01349
Cortical.projection.neurons.1	Rere-208_ENSMUST00000219467.1	3.74e-11	9.12e-07	1.01346
Striatal.neurons.1	Gm29455-201_ENSMUST00000186504.1	1.17e-06	0.0122875	1.01311
Cerebellum.granule.neurons	Ewsr1-209_ENSMUST00000141002.7	6.19e-11	1.06e-06	1.0131
Cerebellum.interneurons	Trip11-201_ENSMUST00000021605.13	7.07e-06	0.0186836	1.01309
Striatal.neurons.1	Gm43376-201_ENSMUST00000198939.1	2.87e-06	0.0301246	1.01287
Interbrain.and.midbrain.neurons.2	Gm43055-201_ENSMUST00000198859.1	1.08e-06	0.0227979	1.01279
Purkinje.neurons	Myo5a-201_ENSMUST00000123128.7	2.57e-15	4.19e-12	1.01246
Striatal.neurons.1	Vps29-209_ENSMUST00000199086.1	4.9e-07	0.0051416	1.01222
Cerebellum.interneurons	Phf1-201_ENSMUST00000073724.5	1.05e-05	0.0277189	1.0121
Oligodendrocytes	Srsf1-201_ENSMUST00000079866.10	2.73e-11	1.46e-07	1.012
Oligodendrocytes	Gon4l-204_ENSMUST00000198113.1	2.55e-08	0.000136806	1.01195
Dentate.gyrus.neurons	Dync2h1-206_ENSMUST00000147193.7	5.93e-08	0.000194891	1.01195
Cortical.projection.neurons.2	Ptprr-205_ENSMUST00000142617.1	6.04e-07	0.00560287	1.0119
Cortical.projection.neurons.2	Pcdhac2-201_ENSMUST00000047479.2	2.09e-06	0.0194176	1.01173
Striatal.neurons.1	Mdm4-205_ENSMUST00000186513.1	1.92e-09	2.02e-05	1.01171
Interbrain.and.midbrain.neurons.1	Ggps1-201_ENSMUST00000170957.2	1.06e-06	0.00914276	1.01133
Cerebellum.interneurons	Mink1-213_ENSMUST00000178764.7	1e-07	0.000264964	1.01131
Cortical.projection.neurons.1	Ctnnb1-215_ENSMUST00000215573.1	2.91e-17	7.1e-13	1.01128
Dentate.gyrus.neurons	Gm29968-201_ENSMUST00000222815.1	9.36e-06	0.0307579	1.01125
Oligodendrocytes	B4galt3-207_ENSMUST00000132890.1	3.71e-06	0.0198874	1.01125
Cerebellum.interneurons	Safb2-201_ENSMUST00000075510.11	3.24e-07	0.000856798	1.01113
Striatal.neurons.1	4930445B16Rik-201_ENSMUST00000170085.1	2.26e-06	0.0236824	1.0109
Cerebellum.granule.neurons	Setd5-212_ENSMUST00000153513.7	4.1e-09	6.99e-05	1.01078
Interneurons.1	Slc35e1-202_ENSMUST00000152080.7	6.79e-06	0.0499881	1.01078
OB.neurons.1	Tmem131-201_ENSMUST00000027290.11	6.83e-05	0.0440009	1.01052
Cortical.projection.neurons.2	Gm19301-201_ENSMUST00000174283.1	1.76e-06	0.016323	1.01052
Interneurons.1	Cd200r2-201_ENSMUST00000102805.3	1.81e-06	0.0133274	1.01037
Cortical.projection.neurons.1	Map4-206_ENSMUST00000169851.7	2.11e-12	5.15e-08	1.01036
Dentate.gyrus.neurons	Clasp1-210_ENSMUST00000188710.6	8.51e-11	2.8e-07	1.01036
Cerebellum.granule.neurons	Nf1-201_ENSMUST00000071325.8	3.91e-14	6.66e-10	1.01011
Hindbrain.neurons.2	Gm45899-201_ENSMUST00000212196.1	1.29e-05	0.00657649	1.01008
Cerebellum.granule.neurons	Itm2c-201_ENSMUST00000027425.15	9.02e-17	1.54e-12	1.00992
Cortical.projection.neurons.2	Srek1-206_ENSMUST00000210836.1	7.54e-11	6.99e-07	1.00975
Cortical.projection.neurons.1	Gaa-202_ENSMUST00000106258.1	5.63e-09	0.000137299	1.0095
Interbrain.and.midbrain.neurons.2	Atp2c1-213_ENSMUST00000176787.1	1.82e-09	3.84e-05	1.00934
Oligodendrocyte.progenitor.cells	Rbm25-204_ENSMUST00000182032.1	2.25e-05	0.0380228	1.00906
Dentate.gyrus.neurons	Hs2st1-201_ENSMUST00000043325.8	7.96e-07	0.00261553	1.00896
Interbrain.and.midbrain.neurons.2	4931406P16Rik-201_ENSMUST00000085592.5	5.29e-08	0.00112029	1.00881
Interbrain.and.midbrain.neurons.1	Gm40649-201_ENSMUST00000219795.1	2.34e-06	0.0201619	1.00862
Cortical.projection.neurons.2	Nle1-204_ENSMUST00000140318.1	3.31e-06	0.0306875	1.00859
Astrocytes	Kirrel3os-201_ENSMUST00000066604.3	3.35e-06	0.0160266	1.00847
Interneurons.2	Cars2-212_ENSMUST00000211734.1	5.03e-06	0.0161767	1.00806
Cerebellum.granule.neurons	Ankfy1-204_ENSMUST00000147195.1	1.57e-07	0.00267039	1.00798
Striatal.neurons.1	Gm13522-202_ENSMUST00000209682.1	2.92e-06	0.0307118	1.00781
Cortical.projection.neurons.2	4921504A21Rik-201_ENSMUST00000180594.5	2.11e-06	0.0195664	1.00715
Interneurons.1	Hspa8-202_ENSMUST00000117557.7	1.46e-11	1.07e-07	1.00707
Oligodendrocytes	Tgfbi-202_ENSMUST00000223661.1	3.79e-06	0.0202758	1.00701
Cortical.projection.neurons.1	Agap1-206_ENSMUST00000212924.1	6.16e-10	1.5e-05	1.00689
Cortical.projection.neurons.1	Picalm-210_ENSMUST00000208127.1	4.37e-08	0.00106715	1.00688
Astrocytes	Dmd-205_ENSMUST00000127295.7	1.46e-06	0.006961	1.00682
Interbrain.and.midbrain.neurons.1	Zmym2-201_ENSMUST00000022511.9	8.26e-09	7.11e-05	1.00653
Cortical.projection.neurons.1	Fnbp1-211_ENSMUST00000128431.2	5.05e-10	1.23e-05	1.00653
Astrocytes	Mprip-208_ENSMUST00000153531.1	1.71e-07	0.000819348	1.00649
Interbrain.and.midbrain.neurons.2	Gm45871-204_ENSMUST00000211710.1	9.71e-07	0.0205339	1.00627
Cortical.projection.neurons.2	Fbxl17-201_ENSMUST00000024761.12	4.37e-06	0.0404697	1.00618
OB.neurons.1	Plxnc1-201_ENSMUST00000099337.4	7.38e-07	0.000475252	1.00616
Cortical.projection.neurons.1	Ago2-203_ENSMUST00000230464.1	1.68e-10	4.1e-06	1.00561
Oligodendrocytes	Tmem115-201_ENSMUST00000010189.2	3.52e-06	0.0188683	1.00547
Cerebellum.granule.neurons	Prpf39-208_ENSMUST00000223105.1	5.47e-10	9.32e-06	1.00543
Cerebellum.interneurons	AI314278-202_ENSMUST00000209026.1	1.23e-05	0.0326303	1.0054
Cortical.projection.neurons.3	Zfp46-201_ENSMUST00000069195.4	5.26e-05	0.0410957	1.00538
Interbrain.and.midbrain.neurons.2	Gm42556-201_ENSMUST00000201397.1	1.76e-06	0.0371823	1.00536
Cortical.projection.neurons.2	Ndfip2-204_ENSMUST00000149781.7	3.78e-07	0.00350774	1.00525
Interbrain.and.midbrain.neurons.2	Tm9sf2-201_ENSMUST00000026624.10	9.06e-12	1.92e-07	1.00503
Astrocytes	Vasn-201_ENSMUST00000038770.3	4.8e-06	0.0229157	1.00462
Interbrain.and.midbrain.neurons.2	Mast3-201_ENSMUST00000166004.2	1.74e-10	3.68e-06	1.0046
Oligodendrocytes	Gtf2i-216_ENSMUST00000173888.7	3.46e-08	0.000185085	1.00447
Dentate.gyrus.neurons	Atxn7-201_ENSMUST00000022257.3	1.73e-09	5.68e-06	1.00438
Interbrain.and.midbrain.neurons.2	Ddx17-201_ENSMUST00000054014.8	5.63e-13	1.19e-08	1.00435
Interbrain.and.midbrain.neurons.2	Gm14257-201_ENSMUST00000144649.1	1.38e-06	0.0291504	1.00433
Interneurons.1	Gm49019-201_ENSMUST00000227064.1	2.42e-06	0.017813	1.00427
Astrocytes	Ankrd46-204_ENSMUST00000228630.1	8.33e-09	3.98e-05	1.00418
Cortical.projection.neurons.2	Rbm22-205_ENSMUST00000161544.1	1e-07	0.000926744	1.00405
Cortical.projection.neurons.1	Nisch-212_ENSMUST00000167979.1	5.21e-08	0.00127207	1.00404
Interneurons.1	Sh3glb1-202_ENSMUST00000198254.4	1.68e-06	0.012354	1.00402
Cortical.projection.neurons.2	Kndc1-201_ENSMUST00000053445.15	1.62e-06	0.0150064	1.00401
Choroid.plexus.epithelial.cells	Tln1-201_ENSMUST00000030187.13	8.49e-06	0.00262273	1.00369
Cortical.projection.neurons.1	Atp5b-202_ENSMUST00000123803.1	3.75e-07	0.00913777	1.00367
Interbrain.and.midbrain.neurons.2	Ctnnb1-215_ENSMUST00000215573.1	5.12e-12	1.08e-07	1.00366
Striatal.neurons.1	Aqp3-201_ENSMUST00000055327.7	1.34e-06	0.0140622	1.00339
Interneurons.2	Casc3-204_ENSMUST00000169695.1	2.39e-09	7.7e-06	1.00311
Interbrain.and.midbrain.neurons.1	Gm48558-201_ENSMUST00000221592.1	3.64e-06	0.0313562	1.00306
Cortical.projection.neurons.1	Ubr2-204_ENSMUST00000224442.1	2.72e-08	0.000664125	1.00268
Interneurons.1	Kif1b-203_ENSMUST00000060537.12	8.53e-18	6.27e-14	1.00253
Interneurons.1	Aff2-201_ENSMUST00000033532.6	1.02e-06	0.00752602	1.00247
OB.neurons.1	Pde3b-204_ENSMUST00000210411.1	5.03e-05	0.0323904	1.00237
Cerebellum.granule.neurons	Sptan1-210_ENSMUST00000143918.7	8.99e-18	1.53e-13	1.00235
Interneurons.1	Mrfap1-201_ENSMUST00000068795.3	1.42e-06	0.010485	1.00234
Striatal.neurons.1	Atrx-202_ENSMUST00000113573.7	3.08e-20	3.24e-16	1.0023
Cerebellum.granule.neurons	Celf2-214_ENSMUST00000170438.7	9.54e-07	0.0162574	1.00126
Cortical.projection.neurons.1	Snrnp70-209_ENSMUST00000210661.1	1.22e-14	2.97e-10	1.00113
Cortical.projection.neurons.2	Nktr-216_ENSMUST00000183311.7	6.33e-11	5.87e-07	1.00093
Cerebellum.granule.neurons	Plcg1-206_ENSMUST00000143997.1	2.66e-14	4.53e-10	1.00078
Endothelial.cells	Nampt-201_ENSMUST00000020886.8	1.9e-05	0.0103786	1.00078
Interbrain.and.midbrain.neurons.1	Pter-203_ENSMUST00000134794.7	5.86e-07	0.00504537	1.00061
Interbrain.and.midbrain.neurons.2	Cic-211_ENSMUST00000168956.1	5.2e-07	0.0110109	1.0006
Cortical.projection.neurons.2	Zfp260-207_ENSMUST00000182136.1	4.38e-09	4.06e-05	1.0006
Striatal.neurons.1	Pcsk1n-201_ENSMUST00000041096.3	4.44e-06	0.0466411	1.00055
Interbrain.and.midbrain.neurons.1	Wdfy3-201_ENSMUST00000053177.13	4.52e-08	0.000388935	1.0005
Cerebellum.granule.neurons	Cnot1-207_ENSMUST00000212228.1	1.68e-11	2.87e-07	1.00035
Interneurons.1	Larp1b-203_ENSMUST00000065411.12	3.28e-08	0.000241258	1.00021
Cortical.projection.neurons.1	Gm44702-201_ENSMUST00000209194.1	1.05e-06	0.025726	1.00021
Striatal.neurons.1	Rpl15-202_ENSMUST00000080281.13	4.67e-08	0.000490387	0.999795
Astrocytes	Ube2b-201_ENSMUST00000020657.12	7.29e-08	0.000348557	0.99962
Cortical.projection.neurons.2	D230025D16Rik-206_ENSMUST00000156561.7	1.25e-08	0.000116171	0.999439
Striatal.neurons.1	CT030713.2-201_ENSMUST00000231951.1	1.26e-06	0.0132043	0.999205
Astrocytes	Fgd4-206_ENSMUST00000161861.7	9.77e-13	4.67e-09	0.999121
Cerebellum.granule.neurons	Hnrnpl-205_ENSMUST00000173578.1	4.98e-10	8.49e-06	0.999083
Cerebellum.granule.neurons	Gtf2i-216_ENSMUST00000173888.7	1.16e-11	1.98e-07	0.998946
Interbrain.and.midbrain.neurons.1	Kmt2a-201_ENSMUST00000002095.10	1.15e-14	9.89e-11	0.998942
Cortical.projection.neurons.1	Zfhx3-202_ENSMUST00000188994.1	2.29e-12	5.58e-08	0.99891
Striatal.neurons.1	Nav3-204_ENSMUST00000161582.7	2.47e-06	0.025948	0.998899
Cortical.projection.neurons.2	Olfr1191-ps1-202_ENSMUST00000217379.1	2.6e-06	0.0241249	0.998766
Oligodendrocytes	Gdi1-206_ENSMUST00000144317.1	5.18e-07	0.00277295	0.99873
Oligodendrocytes	Gm17275-201_ENSMUST00000181811.1	4.98e-06	0.0266977	0.998606
Striatal.neurons.1	Bcl2-202_ENSMUST00000189999.1	2.55e-06	0.0267437	0.99848
Cortical.projection.neurons.1	Trip12-212_ENSMUST00000189670.6	3e-13	7.33e-09	0.998455
Oligodendrocytes	Dpp8-208_ENSMUST00000217434.1	5.47e-12	2.93e-08	0.998282
Striatal.neurons.1	Ptn-202_ENSMUST00000201321.1	3.23e-11	3.4e-07	0.998245
Dentate.gyrus.neurons	Slc15a4-207_ENSMUST00000182841.1	2.96e-06	0.0097187	0.998138
Striatal.neurons.1	Ap4m1-201_ENSMUST00000019662.10	3.39e-07	0.00355437	0.998092
Cerebellum.granule.neurons	Sympk-201_ENSMUST00000023882.13	2.87e-14	4.89e-10	0.998058
Cerebellum.granule.neurons	Nomo1-204_ENSMUST00000182564.1	2.44e-10	4.16e-06	0.997736
Interbrain.and.midbrain.neurons.1	AC172892.1-201_ENSMUST00000231686.1	1.61e-06	0.0138878	0.997656
Interneurons.1	Vwf-207_ENSMUST00000139678.1	3.35e-06	0.0246164	0.99738
Oligodendrocytes	Zfp869-201_ENSMUST00000080987.6	9.26e-06	0.0495864	0.997349
Interneurons.1	Tfb1m-202_ENSMUST00000232051.1	2.35e-06	0.0172985	0.997299
Cortical.projection.neurons.2	Reep3-204_ENSMUST00000219431.1	8.35e-09	7.74e-05	0.997284
Dentate.gyrus.neurons	Clptm1l-201_ENSMUST00000022102.8	6.48e-06	0.021295	0.996987
Hindbrain.neurons.2	Cntnap5a-201_ENSMUST00000043725.8	3.71e-05	0.0188876	0.996748
Dentate.gyrus.neurons	Isca1-205_ENSMUST00000225795.1	1.42e-08	4.65e-05	0.99641
OB.neurons.1	Rev3l-207_ENSMUST00000164763.7	7.18e-05	0.0462681	0.996042
Interneurons.2	Rab27b-204_ENSMUST00000127217.1	9.02e-06	0.0290008	0.99593
Cortical.projection.neurons.2	AI839979-202_ENSMUST00000201790.1	1.66e-06	0.0154048	0.995848
Astrocytes	Igf1r-205_ENSMUST00000208731.1	8.76e-08	0.00041863	0.995712
Cerebellum.granule.neurons	Ncor2-208_ENSMUST00000130742.1	5.68e-07	0.00967311	0.99571
Cortical.projection.neurons.2	Ttc3-235_ENSMUST00000232660.1	4.77e-10	4.42e-06	0.995528
Cortical.projection.neurons.2	Ercc6l2-205_ENSMUST00000109776.2	5.86e-08	0.000543282	0.99552
Interneurons.2	Ptchd4-201_ENSMUST00000048691.4	1.15e-05	0.0368732	0.994794
Astrocytes	Dync1i2-212_ENSMUST00000149735.1	8.19e-06	0.0391511	0.994633
Cortical.projection.neurons.1	Hspa8-208_ENSMUST00000149936.1	9.24e-14	2.25e-09	0.994632
Oligodendrocytes	Pgd-201_ENSMUST00000084124.6	1.19e-06	0.00636485	0.994593
Cortical.projection.neurons.2	Gm34368-201_ENSMUST00000209512.1	2.11e-06	0.0195289	0.994427
Oligodendrocytes	Ccdc59-202_ENSMUST00000133538.1	3.15e-06	0.0168651	0.994407
Cortical.projection.neurons.1	Gtf2i-205_ENSMUST00000172600.1	5.7e-07	0.0139087	0.994117
Oligodendrocytes	Nktr-218_ENSMUST00000216573.1	2.16e-07	0.00115658	0.993681
Interbrain.and.midbrain.neurons.1	Sec11a-206_ENSMUST00000136556.1	2.23e-06	0.0191887	0.993658
Dentate.gyrus.neurons	H2afy-205_ENSMUST00000141031.7	5.72e-09	1.88e-05	0.993304
Purkinje.neurons	Lman2-201_ENSMUST00000021940.7	2.41e-05	0.0392259	0.993256
Interneurons.2	1700003I16Rik-201_ENSMUST00000205198.1	5.95e-06	0.0191326	0.993221
Oligodendrocyte.progenitor.cells	Gga3-211_ENSMUST00000154832.1	1.15e-05	0.019415	0.992732
Interbrain.and.midbrain.neurons.1	Ttc27-201_ENSMUST00000024882.6	1.85e-06	0.0159614	0.992666
OB.neurons.1	Ccdc88a-201_ENSMUST00000040182.12	1.96e-05	0.0125934	0.992642
Interneurons.1	Gspt2-201_ENSMUST00000096368.3	2.54e-06	0.0186735	0.992639
Interneurons.1	Gm28989-201_ENSMUST00000187867.1	6.49e-06	0.0477342	0.992455
Striatal.neurons.1	Atxn2l-203_ENSMUST00000167759.7	2.22e-08	0.000233364	0.992395
Interbrain.and.midbrain.neurons.1	Sde2-201_ENSMUST00000038091.7	1.22e-06	0.010524	0.992182
Cerebellum.granule.neurons	Huwe1-204_ENSMUST00000129714.1	8.96e-08	0.00152649	0.99199
Astrocytes	Pigk-207_ENSMUST00000162642.7	3.35e-06	0.0160142	0.991356
Interbrain.and.midbrain.neurons.1	Wdr90-209_ENSMUST00000177031.7	1.39e-06	0.0119359	0.99135
Cortical.projection.neurons.2	Gm12258-202_ENSMUST00000139337.2	1.27e-06	0.0117327	0.991017
Oligodendrocytes	Pnisr-207_ENSMUST00000148561.1	1.34e-11	7.17e-08	0.991008
Interneurons.1	Ttc9c-202_ENSMUST00000096751.10	2.19e-06	0.0160997	0.990895
Interbrain.and.midbrain.neurons.2	Pnp-205_ENSMUST00000228712.1	1.33e-06	0.0282036	0.990719
Interneurons.2	Olfr1356-202_ENSMUST00000205100.2	3.6e-06	0.0115893	0.990684
Cerebellum.granule.neurons	Snrnp70-208_ENSMUST00000210583.1	1.39e-14	2.38e-10	0.990619
Interneurons.2	Lrrtm2-201_ENSMUST00000091636.3	2.22e-06	0.00713985	0.990612
Interbrain.and.midbrain.neurons.1	Prmt9-203_ENSMUST00000142824.1	1.48e-10	1.27e-06	0.990544
Cortical.projection.neurons.1	Aff4-208_ENSMUST00000154499.1	2.77e-07	0.00676044	0.990442
Striatal.neurons.1	Gm16183-201_ENSMUST00000127527.1	3.44e-06	0.0361494	0.990289
Cortical.projection.neurons.2	Golga4-211_ENSMUST00000212593.1	2.28e-06	0.0211726	0.990217
Cortical.projection.neurons.1	Snrk-204_ENSMUST00000131169.1	1.94e-06	0.0473944	0.990154
Interbrain.and.midbrain.neurons.1	Smyd5-207_ENSMUST00000204428.1	2.28e-08	0.00019678	0.990154
Interneurons.1	Zfp106-201_ENSMUST00000055241.12	8.23e-12	6.05e-08	0.99015
Cerebellum.granule.neurons	Adcy9-203_ENSMUST00000120080.7	7.58e-08	0.00129237	0.990119
Cerebellum.granule.neurons	Zfp110-205_ENSMUST00000168247.1	3.22e-07	0.00548579	0.98977
Endothelial.cells	Syne2-210_ENSMUST00000143031.7	2.79e-09	1.52e-06	0.98974
Cerebellum.granule.neurons	Eif4g2-210_ENSMUST00000161736.1	6.46e-10	1.1e-05	0.989722
Interbrain.and.midbrain.neurons.1	A330049N07Rik-203_ENSMUST00000220010.1	1.41e-06	0.0121583	0.989678
Cerebellum.interneurons	Fubp1-211_ENSMUST00000198539.1	3e-10	7.93e-07	0.989604
Interbrain.and.midbrain.neurons.1	Cdh4-201_ENSMUST00000000314.12	4.01e-09	3.46e-05	0.989165
Interneurons.1	Phf8-205_ENSMUST00000112668.8	1.36e-06	0.00997162	0.988936
Cerebellum.granule.neurons	Lncpint-213_ENSMUST00000230832.1	3.22e-14	5.49e-10	0.988605
Cortical.projection.neurons.2	Safb-203_ENSMUST00000182159.1	1.93e-09	1.79e-05	0.988592
Interneurons.2	Sms-201_ENSMUST00000112529.7	1.11e-05	0.0357954	0.988574
Oligodendrocytes	Snw1-201_ENSMUST00000021428.8	4.22e-06	0.0226252	0.988491
Cortical.projection.neurons.2	Ceacam18-201_ENSMUST00000032663.9	2.89e-06	0.0268255	0.988287
Cortical.projection.neurons.1	Cic-211_ENSMUST00000168956.1	3.47e-11	8.46e-07	0.988165
Cerebellum.interneurons	Rbm33-202_ENSMUST00000059644.12	3.25e-10	8.6e-07	0.988143
Striatal.neurons.1	Fam208b-204_ENSMUST00000222041.1	4.69e-06	0.0492351	0.98811
OB.neurons.1	Ank2-207_ENSMUST00000182064.8	4.37e-12	2.81e-09	0.988008
Cortical.projection.neurons.1	Srgap2-204_ENSMUST00000186543.6	3.03e-11	7.39e-07	0.987996
Striatal.neurons.1	Tm9sf2-201_ENSMUST00000026624.10	1.11e-10	1.16e-06	0.987988
Interneurons.1	Zfp772-201_ENSMUST00000074455.8	3.54e-06	0.0260593	0.987945
Cortical.projection.neurons.2	Stard3nl-204_ENSMUST00000196712.1	4.95e-06	0.0458713	0.987787
Interbrain.and.midbrain.neurons.2	AC149090.1-202_ENSMUST00000178343.1	5.97e-13	1.26e-08	0.98769
Cortical.projection.neurons.1	Fchsd2-201_ENSMUST00000032931.8	2.46e-11	6.01e-07	0.987624
Interneurons.1	Tmem127-201_ENSMUST00000035871.14	6.98e-11	5.14e-07	0.987605
Cortical.projection.neurons.2	Gm26561-201_ENSMUST00000180743.1	1.29e-06	0.0119411	0.987604
Interneurons.1	Hdac8-201_ENSMUST00000087916.10	3.5e-06	0.0257243	0.987604
Cerebellum.interneurons	Slc25a46-201_ENSMUST00000060396.6	1.04e-05	0.0274947	0.987572
Interneurons.1	Abl1-209_ENSMUST00000146537.1	4.52e-06	0.0332624	0.987565
Purkinje.neurons	Rad1-202_ENSMUST00000100775.9	1.3e-05	0.0210926	0.987467
Striatal.neurons.1	Cep350-202_ENSMUST00000129865.8	4.14e-09	4.35e-05	0.987465
Interneurons.1	Manea-201_ENSMUST00000041374.7	2.03e-06	0.0149526	0.987458
Interneurons.1	Emc9-204_ENSMUST00000174618.1	4.77e-06	0.035088	0.987414
Interneurons.2	Strbp-207_ENSMUST00000183690.7	8.72e-10	2.8e-06	0.987406
Cortical.projection.neurons.1	Ep300-206_ENSMUST00000190035.1	2.4e-07	0.0058559	0.987234
Interneurons.1	Prrc2b-202_ENSMUST00000069817.14	1.5e-20	1.1e-16	0.987067
Interneurons.1	Pitpnm2os2-203_ENSMUST00000198466.1	3.47e-08	0.00025564	0.987057
Cerebellum.granule.neurons	Mapk8ip3-211_ENSMUST00000132258.1	3.34e-11	5.69e-07	0.986845
Dentate.gyrus.neurons	Ank2-224_ENSMUST00000183097.1	3.86e-08	0.000126856	0.986734
Striatal.neurons.1	Dnajb11-203_ENSMUST00000166487.9	3.96e-07	0.00415907	0.986554
Cerebellum.granule.neurons	Dnajb4-202_ENSMUST00000050073.12	2.67e-07	0.00455611	0.986314
Striatal.neurons.1	Plcg1-210_ENSMUST00000173335.7	3.38e-11	3.55e-07	0.986276
Cortical.projection.neurons.1	Tpp1-206_ENSMUST00000210840.1	2.51e-19	6.12e-15	0.985966
Cortical.projection.neurons.2	Hnrnpu-203_ENSMUST00000146362.1	1.41e-12	1.31e-08	0.985823
Cerebellum.granule.neurons	Gm26756-201_ENSMUST00000181689.1	2.92e-06	0.0498125	0.985746
Cortical.projection.neurons.2	Copa-201_ENSMUST00000027833.11	3.64e-09	3.37e-05	0.985589
Interneurons.1	Tmem55a-201_ENSMUST00000029875.3	2.67e-06	0.0196357	0.98552
Dentate.gyrus.neurons	Kpna4-203_ENSMUST00000194558.5	5.07e-06	0.0166769	0.98534
Astrocytes	Prune2-201_ENSMUST00000087689.4	4.79e-11	2.29e-07	0.985332
Cortical.projection.neurons.2	Ttc3-209_ENSMUST00000139607.1	1.29e-11	1.2e-07	0.98524
Microglia	Ppp6r1-201_ENSMUST00000064099.7	1.03e-08	2.99e-06	0.985177
Interneurons.1	Kat6b-213_ENSMUST00000183228.1	9.32e-13	6.86e-09	0.984971
Cortical.projection.neurons.2	Gm26629-201_ENSMUST00000180848.1	3.38e-06	0.0313185	0.984951
Cerebellum.granule.neurons	AI314180-206_ENSMUST00000135601.1	2.15e-08	0.000365945	0.984816
Purkinje.neurons	Ints6l-204_ENSMUST00000134138.1	1.58e-05	0.0257049	0.984601
Cortical.projection.neurons.1	Nsd1-211_ENSMUST00000225982.1	7.58e-19	1.85e-14	0.984595
Interbrain.and.midbrain.neurons.2	Gm26904-201_ENSMUST00000181301.1	1.75e-06	0.0370014	0.984072
Interbrain.and.midbrain.neurons.1	Olfr612-202_ENSMUST00000214269.2	1.39e-06	0.0119388	0.984021
Interbrain.and.midbrain.neurons.1	Nufip2-201_ENSMUST00000100802.10	8.06e-11	6.95e-07	0.983963
Cortical.projection.neurons.2	Mbtps1-206_ENSMUST00000212601.1	6.37e-17	5.91e-13	0.983905
Interneurons.1	Zfat-203_ENSMUST00000161139.1	2.96e-06	0.0217703	0.983652
Cortical.projection.neurons.1	Arid1a-206_ENSMUST00000168582.1	1.95e-06	0.0476178	0.983423
Cortical.projection.neurons.1	Xpa-204_ENSMUST00000132358.7	6.58e-09	0.000160501	0.983389
Astrocytes	Chd2-208_ENSMUST00000197800.1	1.82e-07	0.000870438	0.983143
Astrocytes	Prpf4b-208_ENSMUST00000222509.1	4.34e-15	2.08e-11	0.983009
Cerebellum.granule.neurons	Mapkap1-210_ENSMUST00000149383.7	1.43e-06	0.0243303	0.982966
Interneurons.1	Eif4a1-202_ENSMUST00000123995.7	2.76e-11	2.03e-07	0.98294
Striatal.neurons.1	Faim2-203_ENSMUST00000230603.1	8.03e-08	0.0008435	0.982888
Striatal.neurons.1	M6pr-203_ENSMUST00000123093.1	2.51e-08	0.00026391	0.982778
Cortical.projection.neurons.1	Hnrnpu-205_ENSMUST00000159117.1	8.61e-18	2.1e-13	0.982549
Cortical.projection.neurons.1	Prrc2a-202_ENSMUST00000172899.1	1.59e-06	0.0389018	0.982538
Cerebellum.interneurons	Ogt-204_ENSMUST00000150161.7	1.09e-08	2.88e-05	0.982409
Striatal.neurons.1	Hspa8-202_ENSMUST00000117557.7	2.53e-08	0.000265611	0.982383
Cortical.projection.neurons.2	Gpcpd1-208_ENSMUST00000127712.7	3.81e-12	3.53e-08	0.98214
Cortical.projection.neurons.1	Plekhb1-205_ENSMUST00000107046.7	3.1e-11	7.56e-07	0.98209
Cerebellum.granule.neurons	Rpl39-201_ENSMUST00000115231.3	2.27e-06	0.0386415	0.981938
Interbrain.and.midbrain.neurons.2	Mink1-204_ENSMUST00000102558.10	1.05e-20	2.23e-16	0.98186
Interneurons.1	Olfr133-204_ENSMUST00000215549.2	4.19e-06	0.0308376	0.98182
Cerebellum.granule.neurons	Ewsr1-210_ENSMUST00000144238.1	1.2e-06	0.0203913	0.981716
Interbrain.and.midbrain.neurons.1	Gm15496-201_ENSMUST00000129578.2	5.35e-06	0.0461044	0.981708
Interneurons.2	Olfr1290-204_ENSMUST00000217611.1	6.97e-06	0.0224157	0.9815
Cerebellum.interneurons	Abcb10-201_ENSMUST00000075578.6	9.32e-06	0.0246394	0.981289
Interbrain.and.midbrain.neurons.2	Hspa8-208_ENSMUST00000149936.1	1.71e-11	3.61e-07	0.981216
Cortical.projection.neurons.2	Safb2-208_ENSMUST00000134741.7	2.42e-09	2.24e-05	0.981088
Astrocytes	Gm10644-201_ENSMUST00000098595.2	2.25e-06	0.0107613	0.981051
Interbrain.and.midbrain.neurons.2	Asph-206_ENSMUST00000103004.9	1.55e-12	3.28e-08	0.981047
Cerebellum.interneurons	Calm3-201_ENSMUST00000019514.9	4.79e-07	0.00126649	0.980928
Interbrain.and.midbrain.neurons.1	Srp19-205_ENSMUST00000140279.7	4.61e-06	0.039697	0.980853
Interbrain.and.midbrain.neurons.1	BC017158-207_ENSMUST00000154003.7	1.92e-06	0.016521	0.980801
Interneurons.2	Ewsr1-209_ENSMUST00000141002.7	1.66e-08	5.33e-05	0.980785
Cortical.projection.neurons.3	Hivep1-201_ENSMUST00000060148.5	2e-05	0.015613	0.980777
Interneurons.1	Gm49162-201_ENSMUST00000228706.1	4.61e-06	0.0339235	0.980322
Cerebellum.granule.neurons	H2afx-201_ENSMUST00000052686.3	1.22e-06	0.0208082	0.980284
Dentate.gyrus.neurons	Zfp207-207_ENSMUST00000178665.7	8.22e-11	2.7e-07	0.980227
Dentate.gyrus.neurons	Zfp207-208_ENSMUST00000188489.6	8.22e-11	2.7e-07	0.980227
Astrocytes	4930570G19Rik-201_ENSMUST00000139363.1	2.28e-06	0.0108899	0.980184
Cortical.projection.neurons.1	Gtf2i-228_ENSMUST00000202343.1	1.1e-11	2.69e-07	0.980136
Dentate.gyrus.neurons	Usp38-201_ENSMUST00000042724.7	2.28e-06	0.00750065	0.980003
Cerebellum.granule.neurons	Shc3-201_ENSMUST00000021898.5	1.77e-07	0.00302257	0.97999
Interneurons.1	Gng4-201_ENSMUST00000021734.8	5.29e-06	0.0389453	0.979901
Cerebellum.granule.neurons	Gm14391-201_ENSMUST00000099028.9	4.93e-07	0.00840336	0.979733
Cerebellum.granule.neurons	Zfhx3-202_ENSMUST00000188994.1	1.98e-08	0.00033807	0.979594
Astrocytes	Xpo6-218_ENSMUST00000170675.7	3.08e-08	0.000147082	0.979485
Cortical.projection.neurons.1	Eif4g2-202_ENSMUST00000159465.1	2.08e-07	0.00506351	0.978774
Dentate.gyrus.neurons	Gm35909-201_ENSMUST00000226350.1	1.46e-05	0.0479952	0.978631
Cerebellum.granule.neurons	Mterf4-201_ENSMUST00000027492.13	8.22e-07	0.014012	0.978599
Interbrain.and.midbrain.neurons.1	Ndn-201_ENSMUST00000038775.5	3.57e-06	0.0307077	0.978523
Striatal.neurons.1	Nfxl1-207_ENSMUST00000149393.1	3.96e-07	0.00415895	0.978394
Striatal.neurons.1	Gm40552-201_ENSMUST00000218233.1	2.32e-06	0.0243654	0.978217
Interbrain.and.midbrain.neurons.1	Mtmr3-207_ENSMUST00000155566.7	3.47e-08	0.000298895	0.978215
Oligodendrocytes	Top3b-217_ENSMUST00000232531.1	5.78e-12	3.1e-08	0.978043
Cerebellum.granule.neurons	Gm47509-203_ENSMUST00000226011.1	1.86e-06	0.0317192	0.977942
Dentate.gyrus.neurons	Atp2b4-206_ENSMUST00000143567.7	3.43e-07	0.00112825	0.977926
Interbrain.and.midbrain.neurons.2	Jmjd1c-202_ENSMUST00000173187.1	5.9e-08	0.00124885	0.977745
Cerebellum.granule.neurons	Sik2-206_ENSMUST00000176824.7	7.37e-12	1.26e-07	0.977599
Interneurons.2	Polb-202_ENSMUST00000210950.1	1.67e-06	0.00536748	0.977292
Astrocytes	Sec13-201_ENSMUST00000032440.5	6.5e-06	0.0310467	0.977204
Dentate.gyrus.neurons	Cab39l-203_ENSMUST00000224281.1	5.57e-07	0.00183195	0.976927
Interneurons.1	Gm36908-201_ENSMUST00000218080.1	2.04e-06	0.0149748	0.976742
Cerebellum.granule.neurons	Dlgap4-203_ENSMUST00000099145.5	1.37e-12	2.34e-08	0.976681
Dentate.gyrus.neurons	C230057M02Rik-201_ENSMUST00000212334.1	1.36e-05	0.0445615	0.976538
Striatal.neurons.1	Pde4d-207_ENSMUST00000120664.7	1.47e-14	1.54e-10	0.97598
Oligodendrocytes	Sgpl1-201_ENSMUST00000092498.11	3.08e-06	0.016492	0.975886
Cerebellum.interneurons	Srsf6-203_ENSMUST00000130411.6	8.94e-13	2.36e-09	0.975865
Interneurons.1	Smg1-201_ENSMUST00000032891.14	5.5e-08	0.000404607	0.975718
Cerebellum.granule.neurons	Ptpre-203_ENSMUST00000209268.1	1.38e-15	2.35e-11	0.975665
Cortical.projection.neurons.2	Gm32618-201_ENSMUST00000147013.2	4.45e-06	0.0412182	0.975458
Cerebellum.granule.neurons	Rbm5-202_ENSMUST00000181993.1	7.65e-08	0.00130371	0.975437
Oligodendrocytes	Zfp369-201_ENSMUST00000125510.2	1.69e-08	9.05e-05	0.975318
Dentate.gyrus.neurons	Olfr718-ps1-202_ENSMUST00000213631.1	5.04e-06	0.0165632	0.975157
Interbrain.and.midbrain.neurons.2	Gm28441-201_ENSMUST00000190927.1	1.38e-06	0.0291313	0.975143
Interbrain.and.midbrain.neurons.2	Syap1-202_ENSMUST00000134629.1	2.33e-06	0.0493446	0.975133
Interbrain.and.midbrain.neurons.1	Slc35c2-213_ENSMUST00000147247.1	3.01e-06	0.0259053	0.974851
Interbrain.and.midbrain.neurons.2	Zfp946-204_ENSMUST00000167740.1	1.77e-06	0.0374946	0.974815
Interbrain.and.midbrain.neurons.1	Odf2l-216_ENSMUST00000199435.1	9.44e-07	0.00812684	0.974804
Interneurons.2	Smim10l1-201_ENSMUST00000100864.6	4.96e-06	0.0159549	0.974675
Interneurons.2	Gpatch8-206_ENSMUST00000143842.1	1.99e-08	6.4e-05	0.974586
Oligodendrocytes	Eif4a2-202_ENSMUST00000077605.11	2.29e-11	1.23e-07	0.97442
Interbrain.and.midbrain.neurons.1	Gm20752-201_ENSMUST00000197341.1	5.76e-06	0.0496332	0.974201
Cortical.projection.neurons.1	Gtf2i-216_ENSMUST00000173888.7	1.01e-10	2.46e-06	0.974073
Interbrain.and.midbrain.neurons.1	Mfsd11-208_ENSMUST00000136012.7	9.2e-09	7.93e-05	0.973568
Interbrain.and.midbrain.neurons.1	Ctdp1-201_ENSMUST00000036229.12	4.37e-09	3.76e-05	0.973165
Oligodendrocyte.progenitor.cells	Gm48740-202_ENSMUST00000213560.1	6.23e-07	0.00105405	0.973054
Striatal.neurons.1	Ppp4r3b-201_ENSMUST00000020755.11	2.54e-10	2.66e-06	0.972971
Interbrain.and.midbrain.neurons.2	Lrp1-209_ENSMUST00000140269.1	1.92e-06	0.0406593	0.972903
Striatal.neurons.1	Rab40c-204_ENSMUST00000166146.7	4.41e-07	0.0046304	0.972859
Interbrain.and.midbrain.neurons.2	Dag1-204_ENSMUST00000191899.5	8.95e-12	1.89e-07	0.972622
Interneurons.1	Tmem74-201_ENSMUST00000067469.5	4.59e-06	0.0338039	0.972552
Cortical.projection.neurons.2	Hdac5-216_ENSMUST00000149087.7	4.2e-09	3.89e-05	0.972542
Interneurons.1	Gm14540-201_ENSMUST00000138298.1	4.15e-06	0.0305566	0.972479
Striatal.neurons.1	Kidins220-208_ENSMUST00000222013.1	1.94e-06	0.0203397	0.972372
Oligodendrocytes	Sf3b1-203_ENSMUST00000187500.6	8.57e-13	4.59e-09	0.972361
Oligodendrocytes	Phip-216_ENSMUST00000190936.1	1.04e-07	0.000559344	0.972339
Interbrain.and.midbrain.neurons.1	Vat1-201_ENSMUST00000040430.7	1.45e-06	0.0124946	0.972329
Astrocytes	Gm12258-202_ENSMUST00000139337.2	5.54e-08	0.000264528	0.971905
Interneurons.1	Leng8-201_ENSMUST00000037472.12	7.29e-14	5.37e-10	0.971823
Cortical.projection.neurons.1	Mfn1-209_ENSMUST00000194384.1	1.39e-08	0.000339757	0.971611
Cerebellum.granule.neurons	Snapc5-201_ENSMUST00000034965.7	1.18e-06	0.0201824	0.971594
Cortical.projection.neurons.1	B3galt5-203_ENSMUST00000134058.7	1.52e-08	0.000371644	0.971334
Interneurons.2	Gm15496-201_ENSMUST00000129578.2	6.44e-06	0.0207051	0.971248
Striatal.neurons.1	Ogfr-201_ENSMUST00000029087.3	1.27e-06	0.0133841	0.971243
Cortical.projection.neurons.1	Flii-204_ENSMUST00000154465.1	9.9e-08	0.00241589	0.971149
Cerebellum.granule.neurons	Exoc5-206_ENSMUST00000161504.7	3.4e-07	0.00579585	0.97109
Interbrain.and.midbrain.neurons.2	Gm15619-201_ENSMUST00000128415.2	1.45e-06	0.0307073	0.97082
Cortical.projection.neurons.2	Fnbp1-205_ENSMUST00000113552.8	8.47e-08	0.000785198	0.97075
Oligodendrocytes	Vamp1-205_ENSMUST00000160523.7	6.88e-12	3.69e-08	0.970686
Cortical.projection.neurons.2	Wdr66-202_ENSMUST00000121964.7	2.52e-06	0.023368	0.970447
Interneurons.1	Tnfrsf10b-201_ENSMUST00000022663.6	5.54e-06	0.0407701	0.970318
Interneurons.1	Ank2-207_ENSMUST00000182064.8	4.86e-23	3.57e-19	0.970238
Cerebellum.interneurons	2610021A01Rik-201_ENSMUST00000163475.2	8.45e-06	0.0223367	0.970198
Cerebellum.granule.neurons	Nfe2l3-201_ENSMUST00000005103.11	1.03e-06	0.017565	0.970099
Interneurons.2	Sympk-206_ENSMUST00000146903.7	1.16e-05	0.0374501	0.970066
Interneurons.2	Ccdc85a-203_ENSMUST00000109501.1	1.45e-05	0.0466258	0.969706
Oligodendrocytes	Sf3b1-202_ENSMUST00000185429.1	6.48e-08	0.000347043	0.969613
Interneurons.2	Gm45699-201_ENSMUST00000212838.1	1.09e-05	0.0349942	0.969577
Interbrain.and.midbrain.neurons.2	Picalm-207_ENSMUST00000207596.1	3.2e-11	6.77e-07	0.969556
Interbrain.and.midbrain.neurons.2	2210039B01Rik-201_ENSMUST00000222490.1	1.36e-06	0.0288425	0.969379
Cerebellum.granule.neurons	Ehmt2-212_ENSMUST00000146418.1	1.16e-06	0.0197991	0.969362
Cerebellum.interneurons	Itsn1-208_ENSMUST00000114002.8	1.68e-06	0.00444162	0.969344
Cortical.projection.neurons.2	Gm44920-201_ENSMUST00000206503.1	3e-06	0.0278573	0.969297
Interneurons.2	Calm3-201_ENSMUST00000019514.9	1.91e-06	0.00613944	0.969204
Striatal.neurons.1	3110082I17Rik-201_ENSMUST00000066052.11	3.23e-06	0.0338911	0.969184
Bergmann.glia	Sesn3-204_ENSMUST00000208222.1	3.57e-05	0.0114881	0.96868
Cortical.projection.neurons.2	Mapk12-202_ENSMUST00000229193.1	2.96e-07	0.00274054	0.968655
Interneurons.1	Cab39-202_ENSMUST00000113360.7	3.23e-06	0.0237859	0.9686
Interbrain.and.midbrain.neurons.1	Stt3a-205_ENSMUST00000137994.2	4.96e-08	0.000427318	0.968503
Cerebellum.granule.neurons	Ubr3-202_ENSMUST00000112251.8	1.62e-11	2.75e-07	0.968379
Cerebellum.interneurons	Ppp2r5b-201_ENSMUST00000025695.9	1.24e-08	3.27e-05	0.968321
Cortical.projection.neurons.1	Cic-212_ENSMUST00000169266.7	3.86e-13	9.42e-09	0.968123
Cortical.projection.neurons.1	Ubr4-207_ENSMUST00000141327.1	2.17e-07	0.00530606	0.968052
Striatal.neurons.1	Slc6a17-204_ENSMUST00000167898.1	3.67e-09	3.85e-05	0.967983
Cortical.projection.neurons.1	Srgap2-203_ENSMUST00000185596.1	3.23e-07	0.00788997	0.967909
Striatal.neurons.1	Sqle-204_ENSMUST00000162142.1	2.6e-15	2.73e-11	0.967855
Striatal.neurons.1	Sptan1-210_ENSMUST00000143918.7	1.04e-12	1.09e-08	0.967638
Interneurons.1	Zkscan6-202_ENSMUST00000071465.8	4.92e-06	0.0361705	0.967611
Striatal.neurons.1	Gm13441-201_ENSMUST00000140104.1	1.95e-06	0.0204984	0.967593
Oligodendrocytes	Rela-201_ENSMUST00000025867.5	2.61e-06	0.0139808	0.967321
Interneurons.1	Nop2-201_ENSMUST00000044200.10	6.45e-07	0.00474616	0.967187
Cortical.projection.neurons.2	Cblb-202_ENSMUST00000226253.1	1.29e-06	0.0119845	0.967132
Interbrain.and.midbrain.neurons.1	Btbd16-201_ENSMUST00000048453.6	1.56e-06	0.0134504	0.966621
Interbrain.and.midbrain.neurons.1	Sema6d-209_ENSMUST00000132088.1	1.28e-06	0.0110092	0.96645
Striatal.neurons.1	Tmem260-208_ENSMUST00000226400.1	3.31e-06	0.0347606	0.96643
Interneurons.1	Adgrl2-216_ENSMUST00000200023.1	6.34e-08	0.000466341	0.966396
Interneurons.1	A730081D07Rik-201_ENSMUST00000153685.1	3.12e-06	0.022988	0.966345
Oligodendrocytes	Siah1a-201_ENSMUST00000045296.5	5.51e-06	0.0295107	0.966293
Cerebellum.granule.neurons	4932438A13Rik-217_ENSMUST00000152564.7	6.46e-10	1.1e-05	0.966291
Cerebellum.granule.neurons	Kpnb1-202_ENSMUST00000132633.1	8.2e-14	1.4e-09	0.965521
Cortical.projection.neurons.2	Ppm1h-207_ENSMUST00000162853.7	4.85e-09	4.49e-05	0.965494
Astrocytes	Naca-202_ENSMUST00000092048.12	8.43e-10	4.03e-06	0.965281
Interneurons.2	Arid5a-215_ENSMUST00000192874.1	4.12e-06	0.0132548	0.965188
Interbrain.and.midbrain.neurons.1	Hars-201_ENSMUST00000001416.6	3.39e-06	0.02916	0.965155
Microglia	Npc1-201_ENSMUST00000025279.5	0.000147861	0.0428797	0.965119
Cortical.projection.neurons.2	Gm5427-201_ENSMUST00000217680.1	1.23e-06	0.0114164	0.965096
Cerebellum.granule.neurons	Pabpn1-206_ENSMUST00000146271.1	4.83e-07	0.00823592	0.965043
Cerebellum.granule.neurons	Ube3a-216_ENSMUST00000202945.3	4.25e-15	7.24e-11	0.964912
Cerebellum.interneurons	Olfr1048-202_ENSMUST00000215607.2	3.08e-06	0.00813653	0.964809
Striatal.neurons.1	Ufl1-204_ENSMUST00000142949.7	9.64e-09	0.000101207	0.964538
Interbrain.and.midbrain.neurons.1	Synpr-207_ENSMUST00000223583.1	4.27e-10	3.68e-06	0.964165
Striatal.neurons.1	0610031O16Rik-203_ENSMUST00000185046.1	1.72e-06	0.0180418	0.964082
Cerebellum.granule.neurons	Acad9-201_ENSMUST00000011492.14	7.62e-19	1.3e-14	0.964075
Cortical.projection.neurons.2	Huwe1-206_ENSMUST00000130243.7	3.21e-06	0.0297677	0.964022
Striatal.neurons.1	Psmb1-203_ENSMUST00000231696.1	2.29e-07	0.00240473	0.963919
Interbrain.and.midbrain.neurons.2	Lrp1-205_ENSMUST00000129727.1	1.22e-10	2.57e-06	0.96383
Cerebellum.granule.neurons	Kras-201_ENSMUST00000032399.11	1.11e-11	1.89e-07	0.963778
Cerebellum.granule.neurons	Trip12-212_ENSMUST00000189670.6	1.58e-10	2.69e-06	0.963497
Cerebellum.granule.neurons	Pde4dip-203_ENSMUST00000107038.5	1.68e-07	0.0028563	0.963323
Cortical.projection.neurons.1	Plcb4-208_ENSMUST00000139480.1	6.82e-19	1.66e-14	0.963217
Striatal.neurons.1	Sptan1-208_ENSMUST00000129241.2	1.08e-12	1.14e-08	0.962931
Cerebellum.granule.neurons	Nisch-222_ENSMUST00000172142.7	1.15e-17	1.97e-13	0.962852
Cortical.projection.neurons.1	Araf-205_ENSMUST00000123219.1	1.59e-10	3.88e-06	0.962836
Cerebellum.granule.neurons	Crebbp-201_ENSMUST00000023165.8	2.44e-15	4.15e-11	0.962797
Cerebellum.interneurons	Prkar2a-201_ENSMUST00000035220.11	6.12e-06	0.0161808	0.96269
Oligodendrocyte.progenitor.cells	Washc3-206_ENSMUST00000182351.1	1.51e-05	0.0255282	0.961728
Astrocytes	Ptpn9-201_ENSMUST00000034832.7	1.26e-09	6.04e-06	0.961492
Cerebellum.interneurons	Xpr1-201_ENSMUST00000027741.11	7.99e-06	0.0211125	0.961306
Cerebellum.granule.neurons	Gstt3-202_ENSMUST00000133869.1	1.21e-06	0.0206747	0.961026
Astrocytes	Armc9-201_ENSMUST00000027434.14	2.91e-10	1.39e-06	0.960994
Oligodendrocytes	Csnk1a1-204_ENSMUST00000165123.7	2.38e-11	1.27e-07	0.960848
Cerebellum.granule.neurons	Ube2d3-212_ENSMUST00000197859.4	6.86e-07	0.0116875	0.960761
Cortical.projection.neurons.1	Leng8-202_ENSMUST00000117274.7	6.53e-10	1.59e-05	0.960648
Cortical.projection.neurons.2	Gm26789-201_ENSMUST00000181342.1	4.64e-06	0.0430064	0.960537
Cerebellum.granule.neurons	Wnk2-206_ENSMUST00000159196.7	2.07e-18	3.53e-14	0.960492
Cerebellum.granule.neurons	Gm47082-201_ENSMUST00000214371.1	1.57e-06	0.0268412	0.960435
Cerebellum.granule.neurons	Eps15l1-202_ENSMUST00000211977.1	1.89e-11	3.22e-07	0.960277
Striatal.neurons.1	Gm26850-201_ENSMUST00000181653.1	2.6e-06	0.0272873	0.960264
Interbrain.and.midbrain.neurons.1	Ccdc92b-201_ENSMUST00000100866.2	1.42e-06	0.0122301	0.960233
Interbrain.and.midbrain.neurons.1	AW011738-201_ENSMUST00000105140.2	1.8e-06	0.0155345	0.960119
Striatal.neurons.1	Eif4g2-206_ENSMUST00000161051.7	9.61e-09	0.000100855	0.960046
Interneurons.1	Serinc1-203_ENSMUST00000166997.1	1.1e-08	8.07e-05	0.959934
Interbrain.and.midbrain.neurons.1	Sos2-205_ENSMUST00000182838.1	1.03e-09	8.89e-06	0.959619
Striatal.neurons.1	Prpf40b-214_ENSMUST00000150641.7	2.14e-09	2.25e-05	0.959458
Cortical.projection.neurons.1	Gaa-201_ENSMUST00000026666.12	6.92e-13	1.69e-08	0.959277
Dentate.gyrus.neurons	Kdm5b-201_ENSMUST00000047714.13	5.25e-06	0.0172513	0.959158
Interneurons.1	Furin-207_ENSMUST00000153446.1	5.97e-06	0.0438929	0.959018
Interneurons.1	Gm26749-201_ENSMUST00000181387.1	2.55e-06	0.0187887	0.958927
Dentate.gyrus.neurons	Heatr1-201_ENSMUST00000059270.9	8.14e-06	0.0267407	0.958657
Dentate.gyrus.neurons	Atxn10-201_ENSMUST00000163242.2	4.08e-06	0.0134162	0.95835
Cortical.projection.neurons.3	Spaca6-211_ENSMUST00000178056.1	3.54e-18	2.77e-15	0.958348
Cerebellum.granule.neurons	Akap11-201_ENSMUST00000022593.6	1.4e-09	2.38e-05	0.958272
Cortical.projection.neurons.2	Hdlbp-202_ENSMUST00000170883.7	2.12e-10	1.96e-06	0.958197
Astrocytes	Sympk-206_ENSMUST00000146903.7	6.72e-06	0.0321163	0.958154
Striatal.neurons.1	Ptprs-217_ENSMUST00000225104.1	3.73e-12	3.91e-08	0.958132
Cortical.projection.neurons.2	Cyld-208_ENSMUST00000209742.1	3.36e-06	0.0311509	0.957978
Cerebellum.granule.neurons	Zcchc7-203_ENSMUST00000107824.8	2.35e-08	0.000401109	0.95789
Oligodendrocytes	Epdr1-201_ENSMUST00000002885.7	1.56e-06	0.00835103	0.957832
Oligodendrocytes	Slc31a2-201_ENSMUST00000084530.8	3.87e-06	0.0207125	0.957831
Interneurons.2	Pcyox1-201_ENSMUST00000032065.14	3.24e-06	0.0104185	0.957824
Cortical.projection.neurons.2	AC154507.2-201_ENSMUST00000231330.1	1.35e-06	0.0125517	0.957736
Cortical.projection.neurons.2	Snrnp70-209_ENSMUST00000210661.1	1.78e-10	1.65e-06	0.957425
Endothelial.cells	Fry-201_ENSMUST00000087204.8	5.45e-12	2.97e-09	0.957388
Cortical.projection.neurons.1	Rev3l-202_ENSMUST00000123103.1	1.89e-09	4.61e-05	0.957376
Interbrain.and.midbrain.neurons.1	Asph-217_ENSMUST00000146441.7	3.2e-07	0.0027538	0.957271
Dentate.gyrus.neurons	Alg2-201_ENSMUST00000044148.2	1.23e-08	4.05e-05	0.95725
Interneurons.1	Vmn1r50-202_ENSMUST00000089417.7	3.25e-06	0.023932	0.957028
Interneurons.2	Tmem106b-201_ENSMUST00000031556.13	3.31e-09	1.07e-05	0.957027
Cerebellum.granule.neurons	Rflna-202_ENSMUST00000145946.1	1.19e-06	0.0202406	0.956975
Interneurons.1	Usp25-201_ENSMUST00000023580.7	6.51e-09	4.79e-05	0.956827
Interbrain.and.midbrain.neurons.1	Gm31805-201_ENSMUST00000211921.1	3.5e-06	0.0301634	0.956587
Cerebellum.granule.neurons	Rars-201_ENSMUST00000018992.3	7.43e-07	0.0126667	0.956505
Cortical.projection.neurons.2	Myo1c-209_ENSMUST00000151174.7	1.99e-06	0.0184671	0.956473
Oligodendrocytes	Dync1i2-209_ENSMUST00000137683.1	9.04e-14	4.84e-10	0.956329
Cerebellum.granule.neurons	Phf14-201_ENSMUST00000090632.10	1.01e-07	0.0017287	0.956237
Interbrain.and.midbrain.neurons.1	Med16-202_ENSMUST00000163125.1	2.26e-06	0.0194919	0.956234
Cerebellum.granule.neurons	Ntrk2-205_ENSMUST00000224402.1	3.42e-11	5.83e-07	0.956104
Cerebellum.granule.neurons	Gprasp1-201_ENSMUST00000113144.7	6.41e-07	0.0109312	0.956093
Cortical.projection.neurons.2	Gm10277-201_ENSMUST00000092883.2	3.72e-06	0.0344769	0.956075
Striatal.neurons.1	Kctd13-201_ENSMUST00000032924.5	3.72e-06	0.0390426	0.956057
Cerebellum.granule.neurons	Ptpra-209_ENSMUST00000230886.1	2.58e-06	0.0439007	0.955968
Oligodendrocytes	Sc5d-201_ENSMUST00000052725.14	2.7e-06	0.0144626	0.955952
Dentate.gyrus.neurons	Sorcs2-201_ENSMUST00000037370.13	4.26e-07	0.0013999	0.955893
Cerebellum.granule.neurons	Lncpint-204_ENSMUST00000187876.6	7.37e-09	0.000125608	0.955884
Interbrain.and.midbrain.neurons.1	Mms19-209_ENSMUST00000167927.7	1.52e-06	0.0130917	0.955791
Interbrain.and.midbrain.neurons.1	Gm45902-201_ENSMUST00000124331.7	1.24e-06	0.0107016	0.955677
Interbrain.and.midbrain.neurons.2	Gm16168-201_ENSMUST00000161091.1	1.71e-06	0.0362363	0.955652
Oligodendrocytes	Hnrnpu-205_ENSMUST00000159117.1	3.73e-10	2e-06	0.955428
Cerebellum.interneurons	Appl2-208_ENSMUST00000147582.7	1.6e-07	0.000423947	0.955334
Cortical.projection.neurons.2	Eipr1-206_ENSMUST00000221877.1	2.51e-07	0.00232615	0.954868
Cortical.projection.neurons.1	Tbc1d9b-202_ENSMUST00000101270.4	2.04e-22	4.97e-18	0.954693
Striatal.neurons.1	Scarb1-207_ENSMUST00000135736.1	2.58e-06	0.0270959	0.954541
Interbrain.and.midbrain.neurons.2	Leng8-201_ENSMUST00000037472.12	1.27e-15	2.69e-11	0.954349
Interneurons.1	Olfr1254-203_ENSMUST00000216587.1	4.72e-06	0.034764	0.954066
Cortical.projection.neurons.1	Trip12-202_ENSMUST00000185567.1	2.39e-12	5.83e-08	0.954066
Cortical.projection.neurons.1	Map4-204_ENSMUST00000164930.7	1.06e-07	0.00258716	0.954028
Cerebellum.granule.neurons	Cpsf4-203_ENSMUST00000160437.1	1.05e-06	0.0179658	0.9539
Cortical.projection.neurons.2	Atrx-202_ENSMUST00000113573.7	5.35e-13	4.96e-09	0.953851
Cortical.projection.neurons.1	Arrb1-202_ENSMUST00000098266.8	1.29e-20	3.14e-16	0.953761
Striatal.neurons.1	Cdk14-206_ENSMUST00000132390.7	9.28e-15	9.74e-11	0.953723
Astrocytes	Dpp8-208_ENSMUST00000217434.1	4.22e-06	0.0201553	0.953703
Interbrain.and.midbrain.neurons.2	Gm16364-201_ENSMUST00000153722.1	1.07e-06	0.0226723	0.953564
Astrocytes	Mthfsl-205_ENSMUST00000186975.1	1.04e-05	0.0497626	0.953469
Cortical.projection.neurons.1	Iars-203_ENSMUST00000164275.1	4.58e-07	0.0111695	0.953374
Interbrain.and.midbrain.neurons.1	Fam163b-201_ENSMUST00000151224.2	3.77e-06	0.0325007	0.953286
Interbrain.and.midbrain.neurons.1	Cfap54-202_ENSMUST00000067705.7	3.13e-06	0.0269309	0.953274
Cortical.projection.neurons.1	Crebrf-203_ENSMUST00000142539.7	3.12e-09	7.6e-05	0.953263
Astrocytes	Sptbn1-206_ENSMUST00000133466.1	2.01e-10	9.59e-07	0.952686
Interbrain.and.midbrain.neurons.2	Usp9x-201_ENSMUST00000089302.10	3.7e-19	7.82e-15	0.952593
Interbrain.and.midbrain.neurons.2	Sfpq-203_ENSMUST00000140682.7	2.18e-07	0.0046172	0.952469
Interneurons.1	Bop1-201_ENSMUST00000023217.10	1.59e-06	0.0117059	0.952433
Cortical.projection.neurons.2	Tbc1d9-202_ENSMUST00000093393.4	3.09e-06	0.0286219	0.952395
Oligodendrocytes	Ddx46-204_ENSMUST00000224551.1	1.64e-09	8.79e-06	0.952391
Interneurons.1	Gtf2ird1-228_ENSMUST00000202414.3	5.05e-06	0.0371441	0.952169
Striatal.neurons.1	Gm26628-201_ENSMUST00000181028.1	2.5e-06	0.02625	0.95215
Interneurons.1	Cry2-201_ENSMUST00000090559.11	4.2e-14	3.09e-10	0.951992
Cortical.projection.neurons.2	Tbck-202_ENSMUST00000169172.4	6.57e-13	6.1e-09	0.95164
Interneurons.1	Prpf3-204_ENSMUST00000160155.7	5.07e-06	0.0372981	0.951536
Cortical.projection.neurons.1	Ogt-201_ENSMUST00000044475.4	1.79e-14	4.37e-10	0.951528
Oligodendrocyte.progenitor.cells	Timp4-201_ENSMUST00000032462.8	3.47e-06	0.00587621	0.951504
Interbrain.and.midbrain.neurons.2	Lars2-204_ENSMUST00000214557.1	8.9e-13	1.88e-08	0.951269
Astrocytes	Lztr1-209_ENSMUST00000231994.1	1.46e-06	0.00697872	0.951225
Cortical.projection.neurons.2	Pisd-211_ENSMUST00000201314.1	1.57e-06	0.0145372	0.951156
Oligodendrocytes	Calm1-203_ENSMUST00000127300.1	1.69e-08	9.03e-05	0.951006
Interneurons.1	Ndufb2-205_ENSMUST00000135671.7	1.17e-09	8.63e-06	0.950756
Interneurons.1	Qpctl-201_ENSMUST00000032566.2	3.49e-06	0.0256596	0.950755
Dentate.gyrus.neurons	Purg-201_ENSMUST00000070340.5	8.26e-06	0.0271547	0.950621
Interbrain.and.midbrain.neurons.1	Gm47469-201_ENSMUST00000221408.1	1.91e-09	1.64e-05	0.950596
Interbrain.and.midbrain.neurons.1	Tnpo1-205_ENSMUST00000224022.1	3.53e-11	3.04e-07	0.95059
Interbrain.and.midbrain.neurons.1	Fanca-202_ENSMUST00000118395.1	2.67e-06	0.022983	0.950581
Cortical.projection.neurons.1	Eif4g2-209_ENSMUST00000161682.1	2.62e-09	6.39e-05	0.95019
Cerebellum.granule.neurons	Tm9sf2-201_ENSMUST00000026624.10	2.57e-14	4.38e-10	0.950113
Interbrain.and.midbrain.neurons.1	Vipr1-201_ENSMUST00000035115.4	3.8e-06	0.0327348	0.949587
Interbrain.and.midbrain.neurons.2	Huwe1-210_ENSMUST00000137816.7	2.63e-08	0.000557097	0.949563
Striatal.neurons.1	Ugcg-201_ENSMUST00000030074.7	4.24e-06	0.0445089	0.949443
Dentate.gyrus.neurons	Rtf1-201_ENSMUST00000028767.8	9.32e-06	0.0306236	0.94942
Interbrain.and.midbrain.neurons.1	Gm42609-201_ENSMUST00000196362.4	1.85e-06	0.0159336	0.949234
Oligodendrocytes	Dusp3-206_ENSMUST00000151678.7	1.99e-06	0.0106748	0.949134
Oligodendrocytes	Gm28867-201_ENSMUST00000190194.1	3.87e-06	0.0207397	0.949016
Striatal.neurons.1	Brd2-202_ENSMUST00000095347.11	4.17e-08	0.000437893	0.948814
Interneurons.1	Bicra-204_ENSMUST00000210781.1	1.84e-06	0.0135351	0.94874
Interbrain.and.midbrain.neurons.1	Gm10687-201_ENSMUST00000180670.2	1.49e-06	0.0128219	0.948697
Interneurons.1	Tmem87b-201_ENSMUST00000110325.7	2.75e-06	0.0202385	0.948554
Interneurons.1	Bcap31-201_ENSMUST00000002091.5	2.24e-06	0.0164917	0.948486
Interbrain.and.midbrain.neurons.1	Spice1-204_ENSMUST00000133168.7	8.84e-07	0.00761303	0.948477
Cerebellum.granule.neurons	Clasp1-213_ENSMUST00000189384.1	1.94e-11	3.3e-07	0.948214
Oligodendrocytes	Lhfpl4-202_ENSMUST00000203665.1	1.51e-08	8.11e-05	0.948208
Oligodendrocytes	Rdh12-204_ENSMUST00000151980.1	2.97e-06	0.0159289	0.948058
Interneurons.1	Gm31138-201_ENSMUST00000212296.1	4.95e-06	0.036454	0.947904
Oligodendrocytes	Man1b1-201_ENSMUST00000042390.4	1.15e-11	6.16e-08	0.947896
Cerebellum.granule.neurons	Son-214_ENSMUST00000232108.1	2.91e-16	4.96e-12	0.947567
Oligodendrocytes	E130307A14Rik-213_ENSMUST00000155482.1	4.53e-06	0.0242586	0.947564
Cortical.projection.neurons.1	Setd7-202_ENSMUST00000161755.2	1.76e-10	4.3e-06	0.947211
Cortical.projection.neurons.2	Gm30849-201_ENSMUST00000214503.1	3.29e-06	0.0305166	0.947208
Interneurons.1	Olfr1380-202_ENSMUST00000215360.1	1.73e-06	0.0127205	0.947039
Striatal.neurons.1	Kdm2b-212_ENSMUST00000139674.1	3.06e-15	3.21e-11	0.946548
Cortical.projection.neurons.2	Pde4dip-204_ENSMUST00000163531.3	1.02e-08	9.5e-05	0.946547
Interbrain.and.midbrain.neurons.1	Rnf182-201_ENSMUST00000059986.2	2.31e-06	0.0198665	0.946526
Striatal.neurons.1	Gk5-205_ENSMUST00000189249.1	3.26e-06	0.0342066	0.946495
Striatal.neurons.1	Srsf1-201_ENSMUST00000079866.10	1.51e-13	1.58e-09	0.946462
Astrocytes	Klf7-202_ENSMUST00000114086.7	1.86e-06	0.00889692	0.946445
Interbrain.and.midbrain.neurons.2	Ncoa3-201_ENSMUST00000088095.5	4.81e-09	0.00010177	0.94642
Interneurons.1	Chd4-206_ENSMUST00000138968.1	3.11e-08	0.000228946	0.946375
Cerebellum.granule.neurons	Fam50a-202_ENSMUST00000138242.1	2.54e-06	0.043243	0.946373
Cortical.projection.neurons.1	Jam2-201_ENSMUST00000098407.2	1.42e-11	3.47e-07	0.94634
Cortical.projection.neurons.1	Cnot1-213_ENSMUST00000212535.1	3.21e-10	7.83e-06	0.946142
Interneurons.2	Gm32401-201_ENSMUST00000224440.1	4.42e-06	0.0142055	0.945911
Cerebellum.interneurons	Lgi2-202_ENSMUST00000199942.4	2.54e-06	0.00672376	0.945853
Interbrain.and.midbrain.neurons.1	Polr3k-201_ENSMUST00000039551.8	3.59e-06	0.0308822	0.945781
Oligodendrocytes	Gmcl1-204_ENSMUST00000203741.1	3e-09	1.6e-05	0.945633
Striatal.neurons.1	Pcdhga4-201_ENSMUST00000194418.1	3.93e-07	0.00412617	0.94546
Oligodendrocytes	Pskh1-201_ENSMUST00000049699.8	5.05e-06	0.0270292	0.945072
Hindbrain.neurons.2	Gigyf1-201_ENSMUST00000031727.9	2.33e-10	1.19e-07	0.945048
Cortical.projection.neurons.2	Sema6d-208_ENSMUST00000103241.7	9.14e-07	0.00847397	0.945016
Cortical.projection.neurons.1	Cdc37l1-204_ENSMUST00000224511.1	3.26e-13	7.96e-09	0.944918
Cortical.projection.neurons.2	Gm43713-201_ENSMUST00000198251.1	4.3e-06	0.0398706	0.944828
Cortical.projection.neurons.2	Cdyl2-201_ENSMUST00000109102.3	2.72e-06	0.0251786	0.944787
Interbrain.and.midbrain.neurons.2	Eif4g2-210_ENSMUST00000161736.1	6.11e-08	0.00129177	0.944636
Striatal.neurons.1	Ntsr2-205_ENSMUST00000222957.1	1.54e-06	0.0161903	0.944584
Striatal.neurons.1	Hnrnpa3-207_ENSMUST00000164947.8	1.63e-12	1.71e-08	0.944494
Cerebellum.granule.neurons	Ube3a-217_ENSMUST00000207686.1	1.79e-08	0.000304529	0.944437
Interneurons.2	Olfr1312-203_ENSMUST00000213961.2	1.03e-05	0.0332209	0.944365
Astrocytes	Sugp1-203_ENSMUST00000213035.1	5.59e-07	0.00267189	0.944329
Cerebellum.interneurons	Fry-201_ENSMUST00000087204.8	6.18e-18	1.63e-14	0.944289
Vascular.leptomeningeal.cells	Serinc3-201_ENSMUST00000017851.3	0.000203755	0.0238394	0.944231
Cerebellum.granule.neurons	Taf1-206_ENSMUST00000149274.8	9.78e-08	0.00166624	0.944212
Interbrain.and.midbrain.neurons.2	Fbxw7-205_ENSMUST00000151410.1	2.02e-20	4.28e-16	0.944065
Interneurons.1	Stk24-201_ENSMUST00000079817.7	3.64e-06	0.0267468	0.944021
Astrocytes	Prpf19-203_ENSMUST00000179297.2	3.21e-07	0.00153437	0.943935
Interneurons.1	Gm48681-201_ENSMUST00000223043.1	6.79e-06	0.0499676	0.943763
Cerebellum.interneurons	Ppp1r15b-201_ENSMUST00000052529.3	1.33e-05	0.0352779	0.943615
Interbrain.and.midbrain.neurons.1	Neo1-201_ENSMUST00000068664.6	5.15e-06	0.044327	0.9436
Striatal.neurons.1	2410089E03Rik-203_ENSMUST00000130748.1	2.65e-06	0.0277779	0.9434
Striatal.neurons.1	Unc80-201_ENSMUST00000061620.16	2.24e-14	2.36e-10	0.943387
Striatal.neurons.1	Gm27217-201_ENSMUST00000183438.1	2.06e-06	0.0216528	0.943237
Interneurons.1	Farsa-205_ENSMUST00000144404.7	6.69e-06	0.0492415	0.943229
Oligodendrocytes	Atrx-201_ENSMUST00000101305.8	2.29e-08	0.000122536	0.942964
Cortical.projection.neurons.2	Fus-216_ENSMUST00000205351.1	5.07e-09	4.7e-05	0.942748
Cortical.projection.neurons.1	Gnai2-201_ENSMUST00000055704.11	2.12e-08	0.000518367	0.942725
Striatal.neurons.1	Pnisr-207_ENSMUST00000148561.1	7.65e-08	0.000803183	0.942524
Cortical.projection.neurons.1	Gm45820-201_ENSMUST00000212068.1	1.95e-06	0.0476113	0.94251
Interneurons.2	Zfp322a-201_ENSMUST00000050101.8	3.75e-06	0.012075	0.942395
Cerebellum.granule.neurons	Kidins220-201_ENSMUST00000066652.6	2.67e-17	4.55e-13	0.942385
Interneurons.1	BC030343-201_ENSMUST00000199606.1	2.45e-06	0.0180133	0.942262
Interneurons.1	Golga7b-201_ENSMUST00000087123.5	2.58e-06	0.0190151	0.94202
Striatal.neurons.1	St7-216_ENSMUST00000140358.7	1.6e-07	0.00168506	0.942017
Interbrain.and.midbrain.neurons.1	Rala-201_ENSMUST00000009003.8	3.03e-06	0.0260599	0.94196
Cortical.projection.neurons.1	Reln-204_ENSMUST00000160707.1	5.1e-28	1.25e-23	0.941824
Interbrain.and.midbrain.neurons.1	Appl2-208_ENSMUST00000147582.7	1.1e-08	9.49e-05	0.941733
Cortical.projection.neurons.2	Ctps-201_ENSMUST00000030381.7	6.4e-07	0.00592951	0.941664
Oligodendrocyte.progenitor.cells	Amfr-201_ENSMUST00000053766.13	3.29e-06	0.00556161	0.941639
Interbrain.and.midbrain.neurons.2	Msi2-205_ENSMUST00000138790.7	8.06e-15	1.71e-10	0.941333
Dentate.gyrus.neurons	Saraf-201_ENSMUST00000033933.6	2.53e-07	0.000832385	0.941241
Cerebellum.granule.neurons	AI314180-202_ENSMUST00000102889.9	2.39e-26	4.07e-22	0.941229
Dentate.gyrus.neurons	Fam193b-204_ENSMUST00000224486.1	2.85e-09	9.38e-06	0.941106
Cerebellum.granule.neurons	Nle1-204_ENSMUST00000140318.1	9e-07	0.0153311	0.941058
Oligodendrocyte.progenitor.cells	Tmem181a-201_ENSMUST00000088940.5	6.16e-09	1.04e-05	0.940891
Cerebellum.granule.neurons	Gm15716-201_ENSMUST00000162457.2	1.86e-06	0.0316783	0.940138
Interneurons.1	Nisch-222_ENSMUST00000172142.7	1.09e-07	0.000804538	0.940014
Cerebellum.interneurons	Tm9sf2-201_ENSMUST00000026624.10	6.83e-09	1.81e-05	0.93986
Oligodendrocytes	Nvl-204_ENSMUST00000193758.1	7.43e-08	0.000397958	0.939665
Interneurons.1	Rhbdd2-202_ENSMUST00000084599.3	1.4e-08	0.000102766	0.939616
Choroid.plexus.epithelial.cells	Cxadr-201_ENSMUST00000023572.14	9.17e-06	0.00283312	0.939439
Cerebellum.granule.neurons	Fus-216_ENSMUST00000205351.1	2.17e-14	3.69e-10	0.939248
Astrocytes	Gm9866-205_ENSMUST00000220998.1	6.55e-08	0.000312902	0.939143
Dentate.gyrus.neurons	St13-206_ENSMUST00000229847.1	3.23e-08	0.000106147	0.939031
Cortical.projection.neurons.3	Tll1-201_ENSMUST00000066166.5	3.41e-05	0.0266713	0.938855
Dentate.gyrus.neurons	4930509G22Rik-201_ENSMUST00000181206.1	8.28e-06	0.0272064	0.938685
Interbrain.and.midbrain.neurons.2	Marcksl1-201_ENSMUST00000062356.6	1.23e-06	0.0259996	0.938512
Interbrain.and.midbrain.neurons.1	Nepro-201_ENSMUST00000048788.13	5.45e-06	0.0469698	0.938486
Cerebellum.interneurons	Pcx-204_ENSMUST00000224726.1	2.44e-08	6.45e-05	0.938477
Striatal.neurons.1	Clasp1-225_ENSMUST00000203870.1	9.51e-10	9.99e-06	0.938204
Striatal.neurons.1	Birc6-222_ENSMUST00000183189.1	6.25e-08	0.000656504	0.938093
Striatal.neurons.1	Ift52-201_ENSMUST00000018002.12	2.79e-06	0.0293427	0.938065
Cortical.projection.neurons.2	Myo9b-206_ENSMUST00000212935.1	9.25e-08	0.00085744	0.937863
Astrocytes	Dst-215_ENSMUST00000185269.6	2.95e-07	0.00141157	0.937822
Striatal.neurons.1	Rab11fip2-203_ENSMUST00000171986.7	9.62e-07	0.0101056	0.937511
Oligodendrocyte.progenitor.cells	Acad9-201_ENSMUST00000011492.14	1.31e-06	0.00221786	0.937465
Oligodendrocytes	Spata2-201_ENSMUST00000057627.15	8e-07	0.00428506	0.937456
Interneurons.1	Sec22b-201_ENSMUST00000029476.8	3.75e-06	0.0276137	0.93744
Cortical.projection.neurons.2	Ccl25-210_ENSMUST00000207925.1	2.06e-06	0.0190589	0.937437
Interneurons.1	Ccng1-201_ENSMUST00000020576.7	1.58e-06	0.0116363	0.937282
Cortical.projection.neurons.2	Zfp804a-202_ENSMUST00000127187.1	4.79e-06	0.0444227	0.937232
Interbrain.and.midbrain.neurons.1	9930021J03Rik-204_ENSMUST00000177155.7	2.37e-06	0.0204055	0.937128
Striatal.neurons.1	Slc30a9-203_ENSMUST00000161169.2	1.07e-23	1.12e-19	0.937066
Interbrain.and.midbrain.neurons.1	Vwf-207_ENSMUST00000139678.1	3.04e-06	0.0262062	0.936881
Interbrain.and.midbrain.neurons.1	Cald1-218_ENSMUST00000201956.1	2.42e-08	0.000208782	0.936842
Striatal.neurons.1	Prpf4b-208_ENSMUST00000222509.1	1.71e-07	0.00180019	0.936721
Cerebellum.granule.neurons	Fubp1-203_ENSMUST00000196062.4	1.01e-12	1.73e-08	0.936712
Cortical.projection.neurons.1	Tnrc18-207_ENSMUST00000200371.1	1.19e-06	0.0291354	0.936554
Cerebellum.interneurons	Ccng1-201_ENSMUST00000020576.7	4.67e-06	0.0123587	0.936204
Cortical.projection.neurons.2	Fto-202_ENSMUST00000125471.7	1.2e-07	0.00110944	0.93606
Cortical.projection.neurons.2	Phkg1-205_ENSMUST00000200832.1	1.2e-06	0.0111577	0.935996
Cortical.projection.neurons.2	Plat-202_ENSMUST00000210960.1	6.24e-07	0.00578307	0.935913
Cortical.projection.neurons.3	Vezt-204_ENSMUST00000119818.7	3.5e-06	0.00273515	0.935902
Interneurons.1	Kif5b-205_ENSMUST00000168031.1	8.75e-09	6.44e-05	0.935794
Striatal.neurons.1	Ints6l-204_ENSMUST00000134138.1	5.98e-11	6.28e-07	0.935512
Interbrain.and.midbrain.neurons.1	Hdlbp-202_ENSMUST00000170883.7	2.78e-06	0.0239336	0.935484
Cerebellum.interneurons	Tmem57-201_ENSMUST00000030628.14	1.13e-05	0.0298365	0.935464
Cerebellum.granule.neurons	Myo6-208_ENSMUST00000139981.1	4.39e-07	0.00747782	0.93545
Interneurons.2	Kmt2e-201_ENSMUST00000094962.8	5.24e-14	1.69e-10	0.935431
Interbrain.and.midbrain.neurons.1	Sptlc1-201_ENSMUST00000021920.7	1.44e-06	0.0124156	0.935377
Cortical.projection.neurons.2	Olfr575-203_ENSMUST00000216420.1	2.96e-06	0.0274711	0.935354
Cerebellum.interneurons	Stt3a-201_ENSMUST00000120381.8	1.37e-06	0.00361209	0.935276
Interneurons.1	Atg4b-202_ENSMUST00000135762.7	7.39e-07	0.0054397	0.935058
Dentate.gyrus.neurons	Cnot1-207_ENSMUST00000212228.1	1.04e-06	0.00342751	0.934955
Cortical.projection.neurons.3	Tmem245-201_ENSMUST00000068792.12	3.14e-05	0.0245773	0.934659
Interbrain.and.midbrain.neurons.1	Ncoa1-201_ENSMUST00000085814.4	5.24e-06	0.0451616	0.93451
Interneurons.1	Nxpe3-201_ENSMUST00000099705.4	1.59e-06	0.0117064	0.934487
Interneurons.1	Acsl5-201_ENSMUST00000043150.5	8.5e-07	0.00625332	0.934431
Cortical.projection.neurons.2	Xpo1-203_ENSMUST00000102870.7	9.74e-12	9.03e-08	0.934234
Cortical.projection.neurons.1	3300002I08Rik-203_ENSMUST00000138130.1	9.18e-07	0.0224008	0.933884
Cortical.projection.neurons.1	Gaa-207_ENSMUST00000143288.1	2.99e-09	7.29e-05	0.933838
Striatal.neurons.1	Pcdh9-203_ENSMUST00000192817.1	1.68e-06	0.0176871	0.933717
Cortical.projection.neurons.2	8030462N17Rik-201_ENSMUST00000074653.4	2.61e-06	0.0241882	0.933687
Cortical.projection.neurons.2	Nap1l2-201_ENSMUST00000121720.1	2.49e-06	0.023067	0.933616
Cortical.projection.neurons.2	Tpm1-221_ENSMUST00000156899.1	4.04e-06	0.0374765	0.933551
Interneurons.1	Nsd1-201_ENSMUST00000099490.2	7.63e-15	5.62e-11	0.933379
Cerebellum.granule.neurons	Zmynd19-202_ENSMUST00000148042.2	1.97e-06	0.0336494	0.933324
Astrocytes	Vps37c-201_ENSMUST00000087951.5	2.2e-06	0.0105196	0.933306
Cerebellum.granule.neurons	Cnot1-213_ENSMUST00000212535.1	8.34e-11	1.42e-06	0.933192
Cortical.projection.neurons.2	Hnrnpu-205_ENSMUST00000159117.1	6.44e-11	5.97e-07	0.933072
Striatal.neurons.1	Rere-202_ENSMUST00000105682.8	1.43e-09	1.5e-05	0.932823
Interbrain.and.midbrain.neurons.1	Klhdc10-207_ENSMUST00000150854.1	4.37e-07	0.00376148	0.932804
Oligodendrocytes	Il6st-203_ENSMUST00000183663.7	8.66e-06	0.0463651	0.932361
Oligodendrocytes	Hnrnpa1-204_ENSMUST00000230489.1	1.84e-09	9.86e-06	0.932189
Interneurons.1	Btnl10-202_ENSMUST00000069941.12	2.14e-06	0.0157478	0.932076
Astrocytes	Rufy3-205_ENSMUST00000198965.4	3.26e-10	1.56e-06	0.931959
Striatal.neurons.1	Sephs2-201_ENSMUST00000082428.4	2.86e-06	0.0299783	0.931913
Striatal.neurons.1	Son-212_ENSMUST00000147891.7	7.62e-13	8e-09	0.93177
Interneurons.1	Safb-204_ENSMUST00000182378.7	2.17e-10	1.6e-06	0.931747
Oligodendrocytes	Scap-201_ENSMUST00000098350.9	5.65e-10	3.03e-06	0.931266
Cortical.projection.neurons.1	Safb-210_ENSMUST00000182951.7	3.44e-09	8.39e-05	0.931237
Astrocytes	Asxl2-204_ENSMUST00000140046.2	1.72e-06	0.00820377	0.931167
Astrocytes	Lonp2-205_ENSMUST00000155433.7	4.43e-07	0.00211543	0.931144
Oligodendrocytes	Gatad2a-202_ENSMUST00000116463.3	7.37e-06	0.0394562	0.930853
Cortical.projection.neurons.2	Fubp1-211_ENSMUST00000198539.1	1.02e-19	9.43e-16	0.930827
Interbrain.and.midbrain.neurons.2	Kmt2c-203_ENSMUST00000172626.1	3.18e-13	6.73e-09	0.930718
Interbrain.and.midbrain.neurons.2	Dgkz-203_ENSMUST00000111303.1	1.8e-11	3.81e-07	0.930707
Interbrain.and.midbrain.neurons.1	Svip-201_ENSMUST00000098414.4	2.86e-06	0.0246561	0.930626
Interbrain.and.midbrain.neurons.1	Trap1-201_ENSMUST00000006137.8	4.08e-06	0.035158	0.930615
Cortical.projection.neurons.2	Zfp3-201_ENSMUST00000060444.5	4.14e-06	0.0384025	0.930485
Interneurons.2	Jph1-201_ENSMUST00000038382.4	7.63e-07	0.0024545	0.930458
Interneurons.2	Srsf1-201_ENSMUST00000079866.10	1.62e-07	0.00051954	0.930236
Cortical.projection.neurons.2	Gm49169-201_ENSMUST00000226370.1	1.43e-06	0.0132527	0.930157
Dentate.gyrus.neurons	Smarcb1-205_ENSMUST00000140408.1	4.2e-06	0.0137904	0.929969
Oligodendrocyte.progenitor.cells	Ece1-201_ENSMUST00000102518.9	7.53e-08	0.000127543	0.929681
Interneurons.1	Pcdhb20-201_ENSMUST00000052179.7	2.12e-06	0.0156243	0.929365
Astrocytes	Csnk1d-202_ENSMUST00000070575.13	3.26e-06	0.0156004	0.929151
Cerebellum.granule.neurons	Cobl-210_ENSMUST00000174874.7	7.73e-13	1.32e-08	0.929093
Dentate.gyrus.neurons	Bcr-201_ENSMUST00000164107.2	2.11e-13	6.94e-10	0.928752
Cerebellum.interneurons	Gm14296-204_ENSMUST00000134982.7	3.87e-06	0.0102264	0.928729
Interneurons.1	C6-204_ENSMUST00000162585.7	2.07e-06	0.0152104	0.928695
Cerebellum.interneurons	Soga3-201_ENSMUST00000092629.3	1.87e-08	4.95e-05	0.928609
Cerebellum.granule.neurons	Cdk13-207_ENSMUST00000223490.1	4.58e-17	7.8e-13	0.928488
Cerebellum.granule.neurons	Tpp1-206_ENSMUST00000210840.1	2.24e-17	3.81e-13	0.928478
Interbrain.and.midbrain.neurons.1	Mid2-205_ENSMUST00000140144.1	1.27e-06	0.0109353	0.928408
Interbrain.and.midbrain.neurons.2	Gpatch2-203_ENSMUST00000097443.9	1.98e-10	4.18e-06	0.928365
Interneurons.2	Abcd2-201_ENSMUST00000069511.7	5.37e-06	0.0172732	0.92823
Cortical.projection.neurons.2	Mterf3-210_ENSMUST00000174011.7	2.12e-07	0.00196783	0.92822
Oligodendrocytes	Gm26629-201_ENSMUST00000180848.1	7.97e-06	0.0426823	0.928076
Interbrain.and.midbrain.neurons.1	Tcp11l1-202_ENSMUST00000111118.7	6.75e-11	5.82e-07	0.928074
Cortical.projection.neurons.3	Creg2-201_ENSMUST00000053355.5	1.62e-05	0.0126647	0.927982
Interbrain.and.midbrain.neurons.1	Trim39-204_ENSMUST00000172832.1	7.03e-09	6.05e-05	0.927924
Astrocytes	Cdc42bpa-216_ENSMUST00000152582.7	7.96e-11	3.81e-07	0.927923
Cortical.projection.neurons.1	Mapkap1-210_ENSMUST00000149383.7	8.87e-07	0.0216395	0.927749
Interneurons.1	Gm26774-201_ENSMUST00000181534.1	5.37e-06	0.039482	0.927683
Oligodendrocytes	Baz1b-205_ENSMUST00000201894.1	1.68e-06	0.00898131	0.92761
Interbrain.and.midbrain.neurons.1	Gm26802-201_ENSMUST00000181066.1	1.3e-06	0.0111885	0.927508
Cerebellum.granule.neurons	Ythdf2-202_ENSMUST00000102570.4	2.4e-06	0.040847	0.927334
Interneurons.2	Wdfy3-201_ENSMUST00000053177.13	1.88e-10	6.04e-07	0.9273
Cortical.projection.neurons.2	Bop1-201_ENSMUST00000023217.10	1.32e-07	0.00122177	0.927265
Dentate.gyrus.neurons	Ubr5-209_ENSMUST00000228174.1	3.31e-07	0.00108754	0.927159
Oligodendrocytes	Slc25a4-201_ENSMUST00000034049.4	6.93e-08	0.000371116	0.927113
Hindbrain.neurons.2	Tmcc1-211_ENSMUST00000204574.1	2.6e-07	0.000132114	0.927059
Cerebellum.granule.neurons	Gm5111-202_ENSMUST00000181661.1	1.68e-06	0.0285959	0.927046
Hindbrain.neurons.2	Spaca6-212_ENSMUST00000178408.1	1.77e-05	0.00903248	0.92701
Interbrain.and.midbrain.neurons.1	Hspa8-202_ENSMUST00000117557.7	1.23e-09	1.06e-05	0.926974
Cortical.projection.neurons.1	Fam193b-204_ENSMUST00000224486.1	2.08e-16	5.06e-12	0.926954
Interbrain.and.midbrain.neurons.1	Tmem87b-202_ENSMUST00000126160.1	2.86e-06	0.0246379	0.926784
Interneurons.2	Stk25-204_ENSMUST00000151068.7	5.48e-09	1.76e-05	0.926737
Interbrain.and.midbrain.neurons.1	Tmem196-203_ENSMUST00000184069.2	7.37e-07	0.00634872	0.926687
Interbrain.and.midbrain.neurons.1	Fam174b-201_ENSMUST00000107456.3	5.16e-06	0.0444857	0.926623
Cortical.projection.neurons.2	Atxn7-201_ENSMUST00000022257.3	1.75e-12	1.62e-08	0.92661
Interneurons.1	Mcf2l-212_ENSMUST00000130302.1	4.4e-07	0.0032367	0.926566
Cortical.projection.neurons.1	Mdp1-202_ENSMUST00000226659.1	1.56e-06	0.0379879	0.926431
Cerebellum.granule.neurons	Zfp507-201_ENSMUST00000061586.10	2.28e-11	3.88e-07	0.926106
Striatal.neurons.1	Phf6-202_ENSMUST00000101587.9	1.11e-10	1.16e-06	0.926037
Interneurons.1	Nf1-205_ENSMUST00000131800.1	1.18e-06	0.0086649	0.925738
Interbrain.and.midbrain.neurons.1	Cant1-201_ENSMUST00000017620.9	5.07e-06	0.0437048	0.925695
Interneurons.1	Gprin1-201_ENSMUST00000099506.1	3.23e-06	0.0237612	0.925519
Interbrain.and.midbrain.neurons.2	Snrpa1-204_ENSMUST00000139082.2	1.04e-06	0.0220531	0.925341
Interbrain.and.midbrain.neurons.1	Gm19667-201_ENSMUST00000188984.1	1.4e-06	0.0120706	0.925255
Dentate.gyrus.neurons	Hspa8-202_ENSMUST00000117557.7	2.43e-07	0.000799845	0.925194
Cerebellum.granule.neurons	Ppp1r12a-202_ENSMUST00000218161.1	9.94e-13	1.69e-08	0.925141
Cerebellum.granule.neurons	Dpp7-207_ENSMUST00000139971.7	1.62e-06	0.0276269	0.924949
Cerebellum.interneurons	Slc36a1-203_ENSMUST00000108872.8	1.5e-05	0.0396597	0.924804
Interbrain.and.midbrain.neurons.1	Sema6c-209_ENSMUST00000134125.7	1.26e-06	0.010817	0.924726
Hindbrain.neurons.2	Ap1s3-203_ENSMUST00000162342.7	8.04e-05	0.0409459	0.924701
Astrocytes	Gpr107-205_ENSMUST00000147099.1	4.79e-07	0.00229122	0.924376
Cortical.projection.neurons.1	Dst-210_ENSMUST00000183006.3	2.84e-11	6.94e-07	0.924184
Microglia	Gcn1l1-201_ENSMUST00000064454.11	9.52e-05	0.0276211	0.924135
Cerebellum.interneurons	Narf-201_ENSMUST00000103015.3	2.65e-09	6.99e-06	0.924021
Interneurons.1	Mon1b-201_ENSMUST00000035777.9	2.17e-06	0.0159914	0.924011
Dentate.gyrus.neurons	Sh3pxd2a-202_ENSMUST00000111800.2	3.2e-06	0.0105292	0.923872
Striatal.neurons.1	Kctd20-203_ENSMUST00000118762.7	1.64e-08	0.000172065	0.923861
Striatal.neurons.1	Gm26686-201_ENSMUST00000181951.1	3.75e-06	0.0393409	0.923406
Oligodendrocyte.progenitor.cells	Peak1-204_ENSMUST00000188142.6	2.18e-05	0.0369852	0.923018
Cerebellum.interneurons	Nup188-201_ENSMUST00000064447.11	3.44e-06	0.00909762	0.923018
Interneurons.1	Gstz1-202_ENSMUST00000220468.1	2.46e-06	0.0180793	0.92267
Striatal.neurons.1	Mta3-201_ENSMUST00000067826.14	3.12e-06	0.0328049	0.922583
Interbrain.and.midbrain.neurons.2	Npff-202_ENSMUST00000184659.1	2.08e-06	0.0440165	0.922538
Cortical.projection.neurons.1	Mroh1-203_ENSMUST00000160525.1	4.65e-12	1.13e-07	0.922339
Striatal.neurons.1	Dimt1-203_ENSMUST00000223870.1	2.54e-06	0.0266203	0.922243
Striatal.neurons.1	Hook2-204_ENSMUST00000210326.1	4.63e-07	0.00485651	0.922182
Cerebellum.granule.neurons	Cyb5b-201_ENSMUST00000034400.4	5.21e-15	8.89e-11	0.922116
Cortical.projection.neurons.1	Nisch-205_ENSMUST00000164617.1	1.15e-10	2.81e-06	0.921994
Cerebellum.interneurons	Setd5-204_ENSMUST00000124467.7	7.83e-09	2.07e-05	0.921755
Dentate.gyrus.neurons	Pkd2-201_ENSMUST00000086831.3	2.35e-08	7.72e-05	0.921691
Cortical.projection.neurons.1	Man2a2-201_ENSMUST00000098346.4	3.64e-10	8.89e-06	0.92157
OB.neurons.1	Sin3b-201_ENSMUST00000004494.15	2.49e-08	1.6e-05	0.921548
Cortical.projection.neurons.1	Gbf1-211_ENSMUST00000176576.1	1.98e-07	0.00483148	0.921408
Interneurons.1	Ube2d1-202_ENSMUST00000144231.1	5.82e-06	0.0428056	0.921301
Interbrain.and.midbrain.neurons.2	Itgb1-201_ENSMUST00000090006.11	2.18e-06	0.0460716	0.921247
Cerebellum.interneurons	Zfp462-203_ENSMUST00000098070.9	1.03e-10	2.73e-07	0.921082
Purkinje.neurons	Leng8-201_ENSMUST00000037472.12	8.93e-07	0.00145372	0.920979
Striatal.neurons.1	Raver2-201_ENSMUST00000038463.14	2.27e-06	0.0238836	0.920864
Interneurons.2	Cdc42bpa-211_ENSMUST00000143161.1	1.7e-08	5.48e-05	0.920841
Interbrain.and.midbrain.neurons.2	Sdf2l1-201_ENSMUST00000023453.9	1.13e-06	0.0239191	0.920815
Interneurons.2	Ptpn4-201_ENSMUST00000064091.11	8.13e-09	2.62e-05	0.920808
Striatal.neurons.1	Clcn4-201_ENSMUST00000000619.7	4.33e-10	4.55e-06	0.920806
Astrocytes	Mtrf1l-201_ENSMUST00000019908.8	2.39e-06	0.0114417	0.920802
Astrocytes	Smg9-206_ENSMUST00000146686.1	3.98e-07	0.00190025	0.92068
Interneurons.2	Xxylt1-201_ENSMUST00000055389.8	9.56e-06	0.0307396	0.920295
Striatal.neurons.1	Clip3-204_ENSMUST00000132844.1	1.36e-07	0.00143249	0.920286
Interbrain.and.midbrain.neurons.1	Atp6v1h-208_ENSMUST00000194978.5	2.17e-06	0.0187141	0.920222
Interbrain.and.midbrain.neurons.2	Gm12002-203_ENSMUST00000174550.1	1.86e-06	0.0392968	0.919642
Cortical.projection.neurons.2	Zfp638-220_ENSMUST00000204751.2	9.14e-10	8.48e-06	0.919473
Astrocytes	Ewsr1-204_ENSMUST00000093365.11	1.28e-06	0.00610762	0.919416
Interneurons.1	Brd4-203_ENSMUST00000121285.7	3.65e-07	0.00268403	0.919254
Dentate.gyrus.neurons	Ap3m2-204_ENSMUST00000210656.1	2.95e-08	9.7e-05	0.919213
Cerebellum.granule.neurons	Hnrnpa2b1-208_ENSMUST00000204090.1	5.84e-09	9.95e-05	0.919203
Interneurons.2	Luc7l3-209_ENSMUST00000166312.7	1.08e-08	3.46e-05	0.919184
Cortical.projection.neurons.2	Syne1-208_ENSMUST00000217064.1	5.13e-15	4.75e-11	0.919161
Cortical.projection.neurons.1	Wwp1-202_ENSMUST00000108246.8	4.41e-24	1.08e-19	0.919015
Cortical.projection.neurons.1	Fryl-206_ENSMUST00000148433.7	1.73e-17	4.21e-13	0.918982
Striatal.neurons.1	Ndufab1-203_ENSMUST00000123296.7	1.24e-06	0.013017	0.918928
Dentate.gyrus.neurons	Trak1-211_ENSMUST00000211187.1	2.02e-07	0.000662623	0.918917
Interbrain.and.midbrain.neurons.1	Ank2-207_ENSMUST00000182064.8	1.17e-13	1.01e-09	0.918865
Cortical.projection.neurons.1	Stag2-207_ENSMUST00000136323.7	4.75e-14	1.16e-09	0.918693
Astrocytes	Ptprr-205_ENSMUST00000142617.1	2.11e-06	0.0100875	0.91854
Interneurons.1	Unc13b-216_ENSMUST00000207708.1	2.19e-06	0.0160913	0.91847
Astrocytes	Kdelc2-201_ENSMUST00000037853.4	2.55e-06	0.0121962	0.918428
Cerebellum.granule.neurons	Sec61a2-210_ENSMUST00000194565.1	2.62e-07	0.00446653	0.917783
Cortical.projection.neurons.1	Kif5b-202_ENSMUST00000163210.1	2.32e-09	5.66e-05	0.917776
Interbrain.and.midbrain.neurons.1	AC149090.1-201_ENSMUST00000179505.7	3.9e-06	0.0335517	0.917536
Interbrain.and.midbrain.neurons.2	Nat8f3-203_ENSMUST00000201219.1	1.96e-06	0.0414048	0.917491
Interbrain.and.midbrain.neurons.1	Cd3eap-201_ENSMUST00000047036.9	2.3e-06	0.019853	0.91745
Interneurons.2	Akap9-203_ENSMUST00000132058.1	8.09e-07	0.00260108	0.91723
Oligodendrocyte.progenitor.cells	Ctsb-201_ENSMUST00000006235.8	7.52e-14	1.27e-10	0.917143
Interbrain.and.midbrain.neurons.1	Nf1-202_ENSMUST00000108251.8	2.26e-09	1.94e-05	0.917132
Interneurons.2	Tmem151a-201_ENSMUST00000077066.7	7.4e-06	0.0237988	0.917042
Striatal.neurons.1	Safb-204_ENSMUST00000182378.7	4.6e-14	4.83e-10	0.916962
Cerebellum.interneurons	Ino80-201_ENSMUST00000049920.13	1.06e-05	0.0280571	0.916926
Interbrain.and.midbrain.neurons.2	Tmem239-201_ENSMUST00000055421.5	1.04e-06	0.022015	0.916827
Interneurons.1	Map2-211_ENSMUST00000127388.7	2.33e-09	1.71e-05	0.916672
Cortical.projection.neurons.3	Phlpp2-201_ENSMUST00000034175.4	9.75e-07	0.000762188	0.916456
Interbrain.and.midbrain.neurons.2	Atf7ip-207_ENSMUST00000187429.3	1.36e-08	0.000286861	0.916423
Interbrain.and.midbrain.neurons.1	Gm3764-205_ENSMUST00000181134.1	5.83e-08	0.000501795	0.916337
Microglia	Naca-202_ENSMUST00000092048.12	2.62e-05	0.00760517	0.916123
Oligodendrocytes	Fam193a-202_ENSMUST00000180376.7	2.51e-09	1.35e-05	0.915998
Interbrain.and.midbrain.neurons.1	Gm11131-201_ENSMUST00000113886.2	1.45e-06	0.0125318	0.915729
Cerebellum.granule.neurons	Ubr5-209_ENSMUST00000228174.1	1.89e-11	3.23e-07	0.915637
Cerebellum.granule.neurons	Ptpra-202_ENSMUST00000077303.3	9.63e-10	1.64e-05	0.915597
Interneurons.1	Cfl1-201_ENSMUST00000116560.2	1.51e-06	0.0110854	0.915519
Interneurons.1	Khdrbs1-202_ENSMUST00000129342.7	2.77e-06	0.0203977	0.915459
Interneurons.2	Gm15567-201_ENSMUST00000148699.1	5.17e-06	0.0166272	0.915301
Interneurons.1	AC149090.1-201_ENSMUST00000179505.7	1.85e-08	0.000136183	0.915069
Astrocytes	Ewsr1-208_ENSMUST00000139886.1	1.21e-07	0.000580121	0.914952
Bergmann.glia	Gm37494-202_ENSMUST00000188038.2	1.53e-07	4.92e-05	0.914947
Cerebellum.interneurons	Akap11-202_ENSMUST00000123853.8	1.93e-08	5.11e-05	0.914929
Interneurons.2	Pigk-204_ENSMUST00000159899.7	1e-10	3.23e-07	0.914698
Cortical.projection.neurons.1	Pcf11-201_ENSMUST00000119954.8	2.32e-10	5.65e-06	0.914341
Astrocytes	Lasp1-201_ENSMUST00000043843.11	1.42e-07	0.000676327	0.914339
Interbrain.and.midbrain.neurons.1	Eml5-201_ENSMUST00000065716.7	3.42e-07	0.00294203	0.914265
Cerebellum.granule.neurons	Lncpint-215_ENSMUST00000231007.1	1.36e-06	0.023231	0.913114
Cortical.projection.neurons.2	mt-Nd6-201_ENSMUST00000082419.1	1.74e-06	0.0161122	0.912928
Cortical.projection.neurons.2	Ttc37-201_ENSMUST00000091466.3	3.85e-06	0.0356555	0.912711
Interneurons.1	Dscr3-201_ENSMUST00000023615.6	1.62e-06	0.0118942	0.912093
Interneurons.1	Sptbn1-202_ENSMUST00000011877.12	1.09e-08	8.03e-05	0.91195
Striatal.neurons.1	Ktn1-222_ENSMUST00000190857.1	1.05e-10	1.1e-06	0.911897
Astrocytes	Usp4-207_ENSMUST00000194224.5	2.95e-11	1.41e-07	0.911848
Interneurons.2	Gm31805-201_ENSMUST00000211921.1	8.27e-06	0.0265879	0.911706
Interbrain.and.midbrain.neurons.2	Wnk1-206_ENSMUST00000159397.7	8.43e-09	0.000178357	0.911577
Oligodendrocytes	Srrm2-208_ENSMUST00000190568.1	4.81e-09	2.58e-05	0.911523
Striatal.neurons.1	Srgap2-204_ENSMUST00000186543.6	1.54e-06	0.0161608	0.911178
Interbrain.and.midbrain.neurons.1	Kcnk3-201_ENSMUST00000066295.3	1.41e-06	0.0121123	0.911175
Cerebellum.granule.neurons	Safb-210_ENSMUST00000182951.7	1.22e-06	0.020754	0.911085
Cerebellum.granule.neurons	Guf1-204_ENSMUST00000125660.2	1.31e-07	0.00223133	0.911017
Interbrain.and.midbrain.neurons.2	Llgl1-203_ENSMUST00000128749.1	2.06e-06	0.0436788	0.910919
Interbrain.and.midbrain.neurons.2	Cnot1-209_ENSMUST00000212323.1	4.66e-12	9.86e-08	0.910854
Cerebellum.granule.neurons	AC061963.1-201_ENSMUST00000213180.1	1.6e-06	0.0273273	0.910847
Interbrain.and.midbrain.neurons.1	4930556J02Rik-201_ENSMUST00000227369.1	2.3e-06	0.0197727	0.910709
Interbrain.and.midbrain.neurons.1	Ints14-202_ENSMUST00000170517.8	5.09e-06	0.0438346	0.910635
Cortical.projection.neurons.2	Cnot1-207_ENSMUST00000212228.1	2.2e-08	0.000203785	0.910545
Cerebellum.granule.neurons	Ccdc30-204_ENSMUST00000124048.7	1.74e-14	2.96e-10	0.910529
Cortical.projection.neurons.1	Entpd5-207_ENSMUST00000135061.1	1.2e-06	0.0292481	0.910505
Cortical.projection.neurons.2	Kmt2a-204_ENSMUST00000138119.1	1.67e-06	0.0154961	0.910494
Oligodendrocytes	Zbtb39-201_ENSMUST00000054287.8	2.5e-06	0.013393	0.910493
Striatal.neurons.1	Clasp1-210_ENSMUST00000188710.6	1.06e-11	1.11e-07	0.909998
Cerebellum.granule.neurons	C330021F23Rik-205_ENSMUST00000153341.7	1.99e-06	0.0339764	0.90998
Cerebellum.granule.neurons	Lncpint-206_ENSMUST00000229076.1	1.33e-13	2.27e-09	0.909959
Striatal.neurons.1	Nop2-201_ENSMUST00000044200.10	8.74e-07	0.00917928	0.909792
Interneurons.1	Rps24-212_ENSMUST00000225994.1	5.71e-09	4.2e-05	0.909645
Oligodendrocyte.progenitor.cells	Zfp560-201_ENSMUST00000068079.13	5.6e-06	0.00947919	0.909626
Interneurons.2	Ssh2-202_ENSMUST00000127890.8	1.12e-08	3.59e-05	0.909583
Cerebellum.interneurons	Akap11-201_ENSMUST00000022593.6	6.99e-07	0.00184899	0.909562
Interneurons.1	Adi1-201_ENSMUST00000020957.12	1.9e-09	1.39e-05	0.909394
Interneurons.1	Sdcbp-207_ENSMUST00000155247.1	4.47e-06	0.0329032	0.909269
Striatal.neurons.1	4932438A13Rik-217_ENSMUST00000152564.7	7.73e-09	8.11e-05	0.909157
Interbrain.and.midbrain.neurons.1	Mras-201_ENSMUST00000035045.14	3.83e-09	3.3e-05	0.909135
Cortical.projection.neurons.1	Sp2-202_ENSMUST00000107623.7	1.36e-06	0.0332877	0.908944
Cortical.projection.neurons.1	Nbr1-219_ENSMUST00000172744.1	3.59e-08	0.000874807	0.908875
Interneurons.1	Ank2-224_ENSMUST00000183097.1	1.44e-12	1.06e-08	0.908854
Oligodendrocyte.progenitor.cells	Zkscan8-204_ENSMUST00000224362.1	5.56e-06	0.00941355	0.908686
Cortical.projection.neurons.1	Sap30l-201_ENSMUST00000020826.5	1.05e-06	0.0257233	0.908643
Interbrain.and.midbrain.neurons.1	Gm17690-201_ENSMUST00000180958.1	3.41e-06	0.0293916	0.908636
Cortical.projection.neurons.1	Gm26779-201_ENSMUST00000181101.1	9.82e-07	0.0239661	0.908457
Cortical.projection.neurons.2	Mthfsd-213_ENSMUST00000149718.7	3.15e-06	0.029248	0.908451
Interbrain.and.midbrain.neurons.2	Gm15996-201_ENSMUST00000161925.1	1.26e-06	0.0266956	0.908378
Striatal.neurons.1	Snrnp70-208_ENSMUST00000210583.1	4.31e-07	0.00452459	0.908177
Cortical.projection.neurons.1	Apc-208_ENSMUST00000170195.1	8.09e-16	1.97e-11	0.908175
Cortical.projection.neurons.2	Dcaf8-201_ENSMUST00000074144.10	2.6e-06	0.0241423	0.90781
Oligodendrocytes	Ubr7-201_ENSMUST00000046404.7	1.95e-06	0.0104335	0.907682
Interbrain.and.midbrain.neurons.2	Oxsm-203_ENSMUST00000112625.8	1.07e-06	0.0226093	0.907619
Cortical.projection.neurons.3	Hs2st1-201_ENSMUST00000043325.8	2.88e-06	0.00225591	0.907599
Cerebellum.granule.neurons	M6pr-203_ENSMUST00000123093.1	5.05e-07	0.00860673	0.907479
Oligodendrocyte.progenitor.cells	Grina-201_ENSMUST00000023225.7	7.22e-06	0.012231	0.90744
Oligodendrocyte.progenitor.cells	Fam110b-206_ENSMUST00000144605.1	1.19e-05	0.0202054	0.907337
Cortical.projection.neurons.2	Nkain3-201_ENSMUST00000102998.3	1.58e-06	0.0146097	0.907199
Astrocytes	Golim4-201_ENSMUST00000038563.13	1.77e-06	0.00848119	0.907064
Interneurons.1	Sf1-210_ENSMUST00000144239.1	7.46e-10	5.49e-06	0.906845
Cortical.projection.neurons.1	Mkln1-207_ENSMUST00000141045.1	1.11e-08	0.000269864	0.906843
Interneurons.1	Tulp3-206_ENSMUST00000203625.1	5.2e-08	0.000382873	0.906765
Interbrain.and.midbrain.neurons.1	Cdc5l-201_ENSMUST00000024727.8	1.43e-06	0.0123093	0.906752
Astrocytes	Katnal1-206_ENSMUST00000152360.1	1.82e-09	8.71e-06	0.90664
Cortical.projection.neurons.1	Cnot1-209_ENSMUST00000212323.1	1.15e-16	2.81e-12	0.90638
Striatal.neurons.1	2210016L21Rik-201_ENSMUST00000031538.8	7.57e-07	0.00794753	0.906358
Cerebellum.granule.neurons	Rabep1-201_ENSMUST00000076270.12	2.31e-07	0.00393877	0.906173
Cerebellum.granule.neurons	Bicd2-201_ENSMUST00000048544.13	1.34e-10	2.29e-06	0.906149
Cortical.projection.neurons.1	Ddx5-207_ENSMUST00000130172.1	8.55e-10	2.09e-05	0.906027
Hindbrain.neurons.2	Cmah-208_ENSMUST00000224819.1	1.92e-05	0.00979358	0.905924
Cortical.projection.neurons.1	Gm28652-201_ENSMUST00000187008.1	1.22e-06	0.0297717	0.90588
Interneurons.2	Luc7l-202_ENSMUST00000114976.8	7.67e-09	2.47e-05	0.905866
Striatal.neurons.1	Kri1-204_ENSMUST00000183912.7	2.94e-06	0.0308561	0.905733
Cerebellum.granule.neurons	Plod3-205_ENSMUST00000144784.7	5.84e-14	9.95e-10	0.905635
Interbrain.and.midbrain.neurons.1	Lrrc20-201_ENSMUST00000049242.8	3.89e-06	0.0334977	0.905623
Hindbrain.neurons.2	Eef1a2-201_ENSMUST00000055990.7	2.46e-05	0.0125176	0.905531
Dentate.gyrus.neurons	Armc1-201_ENSMUST00000029125.9	3.16e-06	0.0103715	0.905528
Interbrain.and.midbrain.neurons.1	Zfp622-201_ENSMUST00000061875.7	5.12e-06	0.0441402	0.905461
Striatal.neurons.1	P4ha3-202_ENSMUST00000138465.2	2.62e-06	0.0274973	0.905382
Interneurons.2	Srsf1-203_ENSMUST00000132983.2	9.1e-06	0.0292755	0.904889
Oligodendrocyte.progenitor.cells	Olfr351-203_ENSMUST00000215137.1	1.03e-05	0.0175218	0.904868
Cerebellum.granule.neurons	Luc7l2-203_ENSMUST00000160430.2	3.5e-14	5.96e-10	0.904696
Cortical.projection.neurons.1	Mdm4-207_ENSMUST00000186645.1	1.05e-09	2.57e-05	0.904633
Cerebellum.granule.neurons	Fubp1-211_ENSMUST00000198539.1	8.29e-19	1.41e-14	0.904561
Choroid.plexus.epithelial.cells	Nfix-204_ENSMUST00000109764.7	3.04e-05	0.00940182	0.904531
Cortical.projection.neurons.2	A330032B11Rik-201_ENSMUST00000180609.1	2.76e-06	0.0255827	0.90453
Cortical.projection.neurons.1	Lars2-204_ENSMUST00000214557.1	3.95e-12	9.63e-08	0.904463
Interneurons.1	Leo1-203_ENSMUST00000213767.1	3.03e-06	0.022304	0.904411
Interbrain.and.midbrain.neurons.1	Rprd2-202_ENSMUST00000197449.1	3.64e-06	0.0313209	0.904329
Cortical.projection.neurons.1	Apc-203_ENSMUST00000115781.9	3.94e-23	9.61e-19	0.903881
Interneurons.1	Gm10482-203_ENSMUST00000190891.6	6.26e-06	0.0460342	0.903677
Cerebellum.interneurons	Mbtps1-206_ENSMUST00000212601.1	4.56e-07	0.00120632	0.903669
Cerebellum.granule.neurons	Sh3glb1-202_ENSMUST00000198254.4	3.01e-10	5.13e-06	0.903663
Cortical.projection.neurons.3	Tanc2-202_ENSMUST00000100330.9	1.63e-07	0.000127377	0.903536
Cortical.projection.neurons.1	Cep250-207_ENSMUST00000149905.7	5.45e-15	1.33e-10	0.903462
Cerebellum.granule.neurons	Ampd3-206_ENSMUST00000170374.7	1.44e-06	0.0245968	0.903388
Striatal.neurons.1	Atp5b-201_ENSMUST00000026459.5	9.08e-09	9.54e-05	0.902994
Oligodendrocytes	Gnl2-201_ENSMUST00000030684.7	4.1e-07	0.00219609	0.902824
Striatal.neurons.1	Chd2-203_ENSMUST00000169922.8	2.46e-15	2.58e-11	0.902792
Interneurons.1	Stard5-201_ENSMUST00000075418.14	5.92e-07	0.00435825	0.902575
Interneurons.1	Sptbn1-206_ENSMUST00000133466.1	1.53e-09	1.12e-05	0.902546
Cortical.projection.neurons.2	Btbd1-201_ENSMUST00000026093.8	3.03e-08	0.000281177	0.902484
Striatal.neurons.1	Ccar1-211_ENSMUST00000219527.1	1.24e-15	1.3e-11	0.902414
Cortical.projection.neurons.2	Rbm33-201_ENSMUST00000030920.5	5.06e-08	0.000468778	0.902261
Striatal.neurons.1	Rps19-207_ENSMUST00000138662.1	1.05e-07	0.00110773	0.902215
Oligodendrocytes	Fam204a-201_ENSMUST00000065286.1	2.12e-06	0.011375	0.902027
Striatal.neurons.1	Cyb5b-201_ENSMUST00000034400.4	2.67e-06	0.0280447	0.902004
Striatal.neurons.1	Usp10-209_ENSMUST00000143615.7	6.08e-09	6.39e-05	0.901929
Oligodendrocytes	Adarb2-203_ENSMUST00000135574.7	2.53e-10	1.36e-06	0.901906
Interbrain.and.midbrain.neurons.1	Gm42488-201_ENSMUST00000197648.1	4.95e-06	0.0426236	0.901726
Dentate.gyrus.neurons	Sec16a-201_ENSMUST00000091252.4	8.72e-08	0.000286734	0.901649
Striatal.neurons.1	Cyth2-208_ENSMUST00000211783.1	9.66e-07	0.0101378	0.901595
Cortical.projection.neurons.2	Cyp2b19-202_ENSMUST00000132315.1	2.48e-06	0.0229745	0.901108
Interbrain.and.midbrain.neurons.1	Ppp2r1a-201_ENSMUST00000007708.13	3.05e-06	0.0262586	0.900917
Cerebellum.granule.neurons	Atm-201_ENSMUST00000118282.8	1.11e-06	0.018881	0.900882
Interbrain.and.midbrain.neurons.2	Slc35e2-202_ENSMUST00000105608.8	8.83e-15	1.87e-10	0.900787
Dentate.gyrus.neurons	Gmcl1-204_ENSMUST00000203741.1	1.99e-08	6.54e-05	0.900764
Cortical.projection.neurons.1	Gm43391-201_ENSMUST00000196145.4	1.95e-06	0.0475031	0.90076
Striatal.neurons.1	Olfr1260-202_ENSMUST00000111512.9	3.13e-06	0.0328454	0.90074
Cortical.projection.neurons.2	Nktr-201_ENSMUST00000035112.12	1.01e-15	9.38e-12	0.900733
Dentate.gyrus.neurons	Cspp1-211_ENSMUST00000143606.7	3.38e-07	0.00111052	0.900643
Astrocytes	Slc38a1-207_ENSMUST00000230767.1	6.1e-10	2.92e-06	0.900422
Astrocytes	Rpn1-201_ENSMUST00000032143.7	1.02e-07	0.000485708	0.900365
Cerebellum.granule.neurons	Gprasp1-204_ENSMUST00000143034.1	1.31e-27	2.24e-23	0.900364
Cerebellum.interneurons	Dennd5a-202_ENSMUST00000106722.1	1.9e-08	5.03e-05	0.899781
Cerebellum.granule.neurons	C1qtnf1-203_ENSMUST00000124861.1	1.39e-06	0.0236162	0.899708
Interbrain.and.midbrain.neurons.1	Hmbox1-201_ENSMUST00000022544.13	4.77e-07	0.00410729	0.899391
Interbrain.and.midbrain.neurons.2	Jarid2-216_ENSMUST00000174683.7	3.07e-09	6.49e-05	0.899369
Astrocytes	Tctn1-205_ENSMUST00000177148.1	7.36e-06	0.0351852	0.899308
Cerebellum.interneurons	Atf7-210_ENSMUST00000184616.7	3.44e-11	9.08e-08	0.899298
Interbrain.and.midbrain.neurons.1	Tpp2-210_ENSMUST00000190401.6	3.82e-07	0.00328714	0.899241
Cortical.projection.neurons.1	Ubr2-205_ENSMUST00000224759.1	9.04e-15	2.21e-10	0.899234
Astrocytes	Grsf1-203_ENSMUST00000130408.1	5.74e-06	0.0274375	0.89919
Astrocytes	Ammecr1l-201_ENSMUST00000115808.2	4.42e-06	0.0211216	0.899072
Cortical.projection.neurons.2	Gm6225-201_ENSMUST00000181558.1	3.28e-06	0.030442	0.898874
Cerebellum.granule.neurons	Ralgapa1-212_ENSMUST00000226244.1	1.14e-07	0.00193607	0.898862
Astrocytes	Gm26724-201_ENSMUST00000180434.1	5.33e-06	0.0254809	0.89877
Interbrain.and.midbrain.neurons.1	Huwe1-216_ENSMUST00000147666.7	2.08e-06	0.0179368	0.898623
Interbrain.and.midbrain.neurons.2	Arid1b-205_ENSMUST00000146703.1	1.45e-07	0.00307488	0.898603
Interbrain.and.midbrain.neurons.2	Appl2-208_ENSMUST00000147582.7	1.3e-19	2.76e-15	0.89832
Cortical.projection.neurons.2	Gm26818-201_ENSMUST00000181367.1	3.65e-06	0.0338312	0.898319
Dentate.gyrus.neurons	Mlst8-201_ENSMUST00000070888.12	8.95e-06	0.0294212	0.898175
Interbrain.and.midbrain.neurons.1	Zzz3-209_ENSMUST00000198468.1	3.02e-09	2.6e-05	0.898167
Interbrain.and.midbrain.neurons.1	Uggt1-201_ENSMUST00000046875.13	4.73e-09	4.08e-05	0.898149
Interbrain.and.midbrain.neurons.2	Sfmbt1-201_ENSMUST00000054230.11	5.88e-13	1.24e-08	0.897744
Interneurons.1	Trpc3-201_ENSMUST00000029271.4	3.37e-08	0.000247881	0.897697
Cerebellum.granule.neurons	Sorbs1-211_ENSMUST00000224667.1	1.2e-10	2.04e-06	0.897332
Interbrain.and.midbrain.neurons.1	Scrn3-201_ENSMUST00000090811.10	4.27e-06	0.0367431	0.897288
Interneurons.2	Nampt-201_ENSMUST00000020886.8	8.07e-06	0.0259513	0.897154
Dentate.gyrus.neurons	Mprip-201_ENSMUST00000066330.14	2.8e-10	9.2e-07	0.896855
Astrocytes	Ddn-201_ENSMUST00000075444.7	8.47e-06	0.0404577	0.896798
Cerebellum.granule.neurons	Cnot1-210_ENSMUST00000212340.1	1.3e-07	0.00220727	0.896648
Striatal.neurons.1	Spg7-204_ENSMUST00000128803.7	3.97e-06	0.0417048	0.89636
Cerebellum.interneurons	Cadm2-201_ENSMUST00000114292.7	7.37e-12	1.95e-08	0.896324
Interbrain.and.midbrain.neurons.2	Kri1-204_ENSMUST00000183912.7	1.11e-06	0.0235276	0.8962
Cerebellum.granule.neurons	Crebbp-205_ENSMUST00000205765.1	7.56e-13	1.29e-08	0.896161
Dentate.gyrus.neurons	Ptcd1-201_ENSMUST00000031628.9	5.79e-06	0.0190317	0.895814
OB.neurons.1	Zfp871-202_ENSMUST00000159086.8	4.16e-05	0.0267669	0.895783
Cortical.projection.neurons.2	Setdb1-204_ENSMUST00000124638.7	4.29e-06	0.0397578	0.895775
Striatal.neurons.1	Dynlt3-201_ENSMUST00000033519.2	1.26e-06	0.0131894	0.89562
Cortical.projection.neurons.2	Acaca-207_ENSMUST00000183548.2	2.02e-10	1.87e-06	0.895613
Cerebellum.interneurons	Laptm4a-201_ENSMUST00000020909.3	1.2e-05	0.0316927	0.895191
Striatal.neurons.1	Bnip1-207_ENSMUST00000135899.1	3.38e-07	0.00354408	0.895109
Interneurons.2	Pin1-201_ENSMUST00000034689.7	4.94e-06	0.0158879	0.895106
Cortical.projection.neurons.2	Dync1li1-201_ENSMUST00000047404.6	4.44e-08	0.000411645	0.895006
Cortical.projection.neurons.2	Sstr3-201_ENSMUST00000053239.3	2.66e-06	0.0246774	0.894954
Dentate.gyrus.neurons	Uggt2-201_ENSMUST00000123350.7	3.84e-08	0.000126306	0.89489
Interneurons.1	Smarca4-204_ENSMUST00000174008.7	1.99e-06	0.0146524	0.894784
Cerebellum.granule.neurons	Arhgef1-212_ENSMUST00000144714.1	5.76e-07	0.00980886	0.89465
Cerebellum.granule.neurons	Gria2-205_ENSMUST00000194164.1	1.1e-14	1.88e-10	0.894619
Cortical.projection.neurons.1	Ftl1-ps1-202_ENSMUST00000222435.1	1.91e-06	0.0464751	0.894564
Interbrain.and.midbrain.neurons.2	Lamb1-204_ENSMUST00000169065.1	1.8e-12	3.81e-08	0.89454
Cerebellum.interneurons	Kif1b-202_ENSMUST00000055647.14	2.25e-09	5.95e-06	0.894489
Interbrain.and.midbrain.neurons.1	Zdhhc23-203_ENSMUST00000231700.1	3.82e-06	0.03291	0.894463
Cerebellum.granule.neurons	Cacna1d-205_ENSMUST00000223985.1	8.14e-07	0.0138667	0.894304
Cortical.projection.neurons.2	Leprotl1-201_ENSMUST00000033910.8	1.48e-06	0.0136777	0.894229
Interbrain.and.midbrain.neurons.1	Frat2-201_ENSMUST00000059231.3	4.84e-06	0.0416619	0.893874
Interbrain.and.midbrain.neurons.1	Vamp2-201_ENSMUST00000021273.12	3.42e-06	0.0294408	0.893592
Cortical.projection.neurons.2	Gm26686-201_ENSMUST00000181951.1	2.18e-06	0.0202195	0.893555
Cortical.projection.neurons.1	Sema5a-204_ENSMUST00000227802.1	1.72e-14	4.2e-10	0.89353
Cerebellum.granule.neurons	Mat2a-202_ENSMUST00000205335.1	1.72e-17	2.92e-13	0.893451
Cortical.projection.neurons.2	Ndn-201_ENSMUST00000038775.5	1.38e-06	0.0127757	0.893392
Interbrain.and.midbrain.neurons.1	5930430L01Rik-201_ENSMUST00000145042.1	2.96e-06	0.0255198	0.893371
Endothelial.cells	Klhl2-201_ENSMUST00000034017.8	2.49e-05	0.0135627	0.893291
Cerebellum.granule.neurons	Hsp90b1-203_ENSMUST00000129413.1	1.78e-07	0.00303451	0.893221
Cortical.projection.neurons.1	Ubr2-202_ENSMUST00000113337.9	5.53e-14	1.35e-09	0.892967
Interneurons.1	Ap5z1-203_ENSMUST00000196405.4	4.26e-10	3.13e-06	0.892451
Striatal.neurons.1	Hsp90ab1-201_ENSMUST00000024739.13	6.12e-11	6.42e-07	0.892403
Interneurons.1	Pwwp2a-203_ENSMUST00000109280.1	5.46e-07	0.00401983	0.892394
Cerebellum.granule.neurons	Atp1a3-201_ENSMUST00000080882.10	7.27e-11	1.24e-06	0.892143
Cerebellum.granule.neurons	AI314180-203_ENSMUST00000107557.8	1.38e-09	2.35e-05	0.891991
Interneurons.2	Slc25a12-206_ENSMUST00000151937.7	1.21e-05	0.0389146	0.891797
Oligodendrocytes	Prpf4b-201_ENSMUST00000077853.4	6.52e-10	3.49e-06	0.891735
Striatal.neurons.1	Fbxo31-201_ENSMUST00000059018.13	5.54e-08	0.000581807	0.891693
Cerebellum.granule.neurons	Srrm2-208_ENSMUST00000190568.1	2.19e-09	3.73e-05	0.891453
Cortical.projection.neurons.2	Gk5-205_ENSMUST00000189249.1	2.54e-06	0.0235653	0.891361
Striatal.neurons.1	4930570G19Rik-201_ENSMUST00000139363.1	2.68e-06	0.028145	0.891192
Striatal.neurons.1	Zfp330-203_ENSMUST00000209601.1	2.17e-08	0.000227742	0.891101
Cortical.projection.neurons.2	Ebna1bp2-201_ENSMUST00000030501.14	2.05e-06	0.018982	0.891061
Cortical.projection.neurons.1	Gdi2-210_ENSMUST00000223501.1	1.33e-09	3.25e-05	0.890756
Cortical.projection.neurons.1	Epb41l3-210_ENSMUST00000225209.1	7e-17	1.71e-12	0.890724
Cortical.projection.neurons.1	Kmt2a-205_ENSMUST00000152241.7	1.44e-15	3.51e-11	0.890652
Cortical.projection.neurons.1	Atp5b-208_ENSMUST00000139295.2	2.61e-09	6.37e-05	0.890525
Interbrain.and.midbrain.neurons.2	6030445D17Rik-201_ENSMUST00000084593.2	1.09e-06	0.0231176	0.890519
Interbrain.and.midbrain.neurons.1	Gm13497-201_ENSMUST00000139497.1	3.1e-06	0.0267391	0.890365
Interbrain.and.midbrain.neurons.1	P2ry14-204_ENSMUST00000196716.1	6.08e-07	0.00524088	0.890196
Interneurons.2	Hexdc-205_ENSMUST00000124925.7	1.49e-07	0.000479178	0.890191
Cortical.projection.neurons.1	Dst-207_ENSMUST00000182410.2	1.15e-11	2.8e-07	0.890033
Striatal.neurons.1	Sept3-201_ENSMUST00000023095.13	2.61e-11	2.75e-07	0.890009
Cerebellum.granule.neurons	Abcc5-205_ENSMUST00000127582.1	8.16e-08	0.00139121	0.889766
Cortical.projection.neurons.2	Prpf40a-205_ENSMUST00000152922.7	1.76e-07	0.0016285	0.889753
Cerebellum.granule.neurons	Eid3-201_ENSMUST00000211623.1	1.88e-06	0.0320721	0.889694
Cerebellum.interneurons	Cand1-201_ENSMUST00000020315.12	1.73e-10	4.58e-07	0.889636
Cerebellum.granule.neurons	Ubr2-205_ENSMUST00000224759.1	1.55e-07	0.00264067	0.889622
Cortical.projection.neurons.1	Tnrc18-205_ENSMUST00000198181.1	2.65e-08	0.000647257	0.889537
Striatal.neurons.1	Serinc1-203_ENSMUST00000166997.1	9.11e-11	9.57e-07	0.889497
Dentate.gyrus.neurons	Vmn2r90-202_ENSMUST00000231659.1	3.63e-06	0.0119186	0.88937
Cerebellum.granule.neurons	St5-208_ENSMUST00000208557.1	2.14e-06	0.0363971	0.889325
Cortical.projection.neurons.1	Cnot1-207_ENSMUST00000212228.1	9.47e-18	2.31e-13	0.889159
Interbrain.and.midbrain.neurons.2	Ltv1-201_ENSMUST00000019950.5	4.98e-08	0.00105352	0.889127
Striatal.neurons.1	Bscl2-202_ENSMUST00000159571.7	1.57e-09	1.65e-05	0.88904
Interbrain.and.midbrain.neurons.2	Rrbp1-201_ENSMUST00000016072.11	2.94e-13	6.23e-09	0.889013
Cortical.projection.neurons.2	Cul3-202_ENSMUST00000164108.7	1.09e-07	0.00100826	0.889002
Oligodendrocytes	Gnai3-201_ENSMUST00000000001.4	3.12e-06	0.0167111	0.888788
Striatal.neurons.1	Ubn2-204_ENSMUST00000159925.1	1.64e-08	0.000172063	0.888709
Striatal.neurons.1	Zfand6-208_ENSMUST00000209117.1	7.92e-07	0.00831122	0.888385
Oligodendrocytes	Cdc26-204_ENSMUST00000156854.1	4.09e-06	0.0218864	0.88824
Oligodendrocytes	Gm12128-201_ENSMUST00000131013.1	4.97e-06	0.0266318	0.888236
Striatal.neurons.1	Vps29-208_ENSMUST00000155671.7	1.99e-06	0.0209318	0.888226
Interbrain.and.midbrain.neurons.2	Syne1-208_ENSMUST00000217064.1	3.03e-20	6.41e-16	0.888224
Striatal.neurons.1	Trim17-202_ENSMUST00000075141.6	3.04e-06	0.0319561	0.888168
Striatal.neurons.1	Nup98-203_ENSMUST00000210682.1	1.8e-06	0.018863	0.888059
Interbrain.and.midbrain.neurons.2	Hsp90b1-203_ENSMUST00000129413.1	9.57e-07	0.0202456	0.88805
Dentate.gyrus.neurons	Ireb2-201_ENSMUST00000034843.8	3.74e-10	1.23e-06	0.888029
Striatal.neurons.1	Map1s-209_ENSMUST00000212823.1	2.51e-06	0.0263996	0.887986
Interbrain.and.midbrain.neurons.1	Gm15651-201_ENSMUST00000159953.1	2.28e-06	0.0196677	0.88788
Interneurons.1	Chn1os3-201_ENSMUST00000147420.1	3.5e-06	0.0257422	0.887747
Cerebellum.granule.neurons	Ube2d3-205_ENSMUST00000196564.1	1.27e-06	0.021637	0.887721
Striatal.neurons.1	Snrnp70-213_ENSMUST00000211178.1	1.73e-06	0.0181277	0.887696
Interneurons.1	Brd7-201_ENSMUST00000034085.7	4.33e-08	0.000318799	0.887627
Cortical.projection.neurons.1	Zfp207-204_ENSMUST00000123726.1	1.35e-12	3.3e-08	0.887612
Striatal.neurons.1	Gm14295-202_ENSMUST00000132883.7	1.52e-06	0.0159734	0.887211
Interbrain.and.midbrain.neurons.2	R3hdm1-203_ENSMUST00000185471.1	7.59e-18	1.61e-13	0.887205
Cerebellum.granule.neurons	Gm36377-201_ENSMUST00000220833.1	1.42e-06	0.0242068	0.887144
Cortical.projection.neurons.1	Igf1r-205_ENSMUST00000208731.1	7.84e-25	1.91e-20	0.887093
Interbrain.and.midbrain.neurons.2	Aff4-205_ENSMUST00000139054.1	4.86e-09	0.000102813	0.887017
Interbrain.and.midbrain.neurons.2	Gm26838-201_ENSMUST00000180485.1	2.35e-06	0.0498226	0.886977
Cortical.projection.neurons.2	Cdh6-201_ENSMUST00000036439.5	4.69e-06	0.0434804	0.886966
Astrocytes	Mfsd8-206_ENSMUST00000204454.1	9.96e-08	0.000475765	0.886567
Interbrain.and.midbrain.neurons.1	Ubfd1-201_ENSMUST00000033158.5	6.33e-08	0.000545255	0.886514
Striatal.neurons.1	Gm48972-201_ENSMUST00000226755.1	2.49e-06	0.0261465	0.886442
Cortical.projection.neurons.1	Timmdc1-201_ENSMUST00000002925.5	1.88e-06	0.0459674	0.886131
Cortical.projection.neurons.2	Dpp8-208_ENSMUST00000217434.1	2.62e-09	2.43e-05	0.886049
Cerebellum.granule.neurons	Lncpint-214_ENSMUST00000230874.1	1.15e-07	0.00195298	0.886047
Cortical.projection.neurons.1	Cops8-208_ENSMUST00000190700.1	1.27e-07	0.00309494	0.886041
Interbrain.and.midbrain.neurons.1	Hlcs-204_ENSMUST00000226776.1	2.01e-06	0.0173522	0.885842
Cortical.projection.neurons.1	Acsl3-201_ENSMUST00000035779.14	5.75e-12	1.4e-07	0.885782
Cortical.projection.neurons.2	Gga3-211_ENSMUST00000154832.1	3.8e-12	3.52e-08	0.885769
Interbrain.and.midbrain.neurons.2	Gm30132-202_ENSMUST00000212825.1	1.34e-06	0.0283704	0.885653
Interbrain.and.midbrain.neurons.1	Tut1-201_ENSMUST00000096239.5	5.77e-06	0.0497382	0.885573
Interbrain.and.midbrain.neurons.2	Dlgap4-203_ENSMUST00000099145.5	4.43e-10	9.37e-06	0.885561
Interneurons.2	Trmt1-211_ENSMUST00000137953.7	1.27e-05	0.0409255	0.885537
Astrocytes	Hnrnpu-205_ENSMUST00000159117.1	6.27e-10	3e-06	0.885453
Cerebellum.interneurons	Usp48-202_ENSMUST00000105837.1	3.16e-08	8.35e-05	0.885399
Cerebellum.granule.neurons	A230050P20Rik-202_ENSMUST00000175820.7	3.68e-13	6.28e-09	0.8853
Cerebellum.granule.neurons	Zmym2-201_ENSMUST00000022511.9	1.12e-13	1.92e-09	0.8853
Interbrain.and.midbrain.neurons.1	Brpf3-201_ENSMUST00000004985.9	5.47e-06	0.0470731	0.885295
Cerebellum.granule.neurons	Atp1b1-203_ENSMUST00000193367.1	5.7e-07	0.00971632	0.885082
Cerebellum.granule.neurons	Atp6v0a1-209_ENSMUST00000154896.7	8.72e-14	1.49e-09	0.88498
Interneurons.2	Crebzf-201_ENSMUST00000061767.4	3.59e-07	0.0011537	0.884573
Striatal.neurons.1	Brd4-203_ENSMUST00000121285.7	2.97e-07	0.00312288	0.884566
Cortical.projection.neurons.2	Trafd1-208_ENSMUST00000156158.5	3.36e-06	0.0311597	0.884364
Striatal.neurons.1	Swi5-205_ENSMUST00000127131.2	2.13e-07	0.00223518	0.88434
Interneurons.2	Gtf3c1-202_ENSMUST00000205347.1	1.54e-05	0.0495427	0.88432
Striatal.neurons.1	Kmt2a-205_ENSMUST00000152241.7	6.93e-10	7.27e-06	0.884284
Astrocytes	Fgd4-202_ENSMUST00000159058.7	5.36e-06	0.0256352	0.884234
Interneurons.1	Nufip2-201_ENSMUST00000100802.10	2.23e-08	0.000164256	0.884224
Dentate.gyrus.neurons	Mylk4-201_ENSMUST00000057428.11	2.33e-06	0.00764642	0.884171
Endothelial.cells	Map3k3-201_ENSMUST00000002044.9	7.75e-07	0.000422379	0.884039
Interneurons.2	Olfr1537-202_ENSMUST00000213472.1	2.66e-06	0.00853982	0.883979
Interbrain.and.midbrain.neurons.1	Stk40-201_ENSMUST00000094761.10	1.58e-07	0.00135934	0.883921
Cortical.projection.neurons.2	Chd6-202_ENSMUST00000125179.1	1.28e-09	1.18e-05	0.883887
Striatal.neurons.1	Numa1-201_ENSMUST00000084852.12	6.27e-13	6.58e-09	0.883804
Endothelial.cells	Map3k1-201_ENSMUST00000109267.8	1.26e-05	0.00686005	0.883754
Cortical.projection.neurons.1	Gtf2i-227_ENSMUST00000201371.1	1.73e-09	4.21e-05	0.883709
Cortical.projection.neurons.1	Gbf1-213_ENSMUST00000176992.7	1.73e-06	0.0421614	0.883618
Interneurons.1	Pik3ca-201_ENSMUST00000029201.13	6.1e-07	0.00448756	0.88359
Interbrain.and.midbrain.neurons.2	Auts2-207_ENSMUST00000161226.8	3.32e-10	7.02e-06	0.883567
Cortical.projection.neurons.2	D130017N08Rik-202_ENSMUST00000180951.2	3.94e-06	0.0365332	0.883556
Interbrain.and.midbrain.neurons.2	Itm2b-201_ENSMUST00000022704.8	4.82e-14	1.02e-09	0.883553
Cortical.projection.neurons.2	Dnajc11-208_ENSMUST00000139555.7	2.98e-07	0.00276736	0.883525
Choroid.plexus.epithelial.cells	Hnrnpa3-207_ENSMUST00000164947.8	1.96e-06	0.000604488	0.883512
Astrocytes	Platr4-203_ENSMUST00000199155.1	3.96e-06	0.0189333	0.883509
Interneurons.2	Hspa8-202_ENSMUST00000117557.7	9.28e-06	0.0298481	0.883442
Oligodendrocytes	Gm10447-201_ENSMUST00000084653.3	3.75e-06	0.0200623	0.883401
Interbrain.and.midbrain.neurons.1	0610030E20Rik-201_ENSMUST00000077783.4	1.28e-06	0.0110247	0.883345
Oligodendrocytes	Rmdn3-201_ENSMUST00000094695.11	3.46e-08	0.000185083	0.883061
Cerebellum.granule.neurons	Ahi1-207_ENSMUST00000215543.1	5.43e-09	9.25e-05	0.88304
Interbrain.and.midbrain.neurons.2	Hspa8-209_ENSMUST00000153847.1	3.58e-07	0.00757264	0.882913
Oligodendrocytes	Ctdp1-201_ENSMUST00000036229.12	5.43e-06	0.0291069	0.882787
Interbrain.and.midbrain.neurons.2	Auts2-215_ENSMUST00000183153.1	2.29e-06	0.0483544	0.882736
Interbrain.and.midbrain.neurons.2	Chd1-201_ENSMUST00000024627.13	2.44e-09	5.16e-05	0.882544
Cortical.projection.neurons.2	Dennd2a-205_ENSMUST00000202707.1	2.21e-06	0.0205188	0.882529
Cortical.projection.neurons.1	Hspa8-206_ENSMUST00000138895.1	1.44e-06	0.0351141	0.882266
Interneurons.1	Spata2-201_ENSMUST00000057627.15	2.89e-06	0.02123	0.882212
Interneurons.1	Ctla2a-201_ENSMUST00000021880.9	3.02e-06	0.0222146	0.88213
Interneurons.1	Usp19-205_ENSMUST00000192854.5	7.13e-09	5.25e-05	0.881898
Cortical.projection.neurons.1	Macf1-213_ENSMUST00000147228.7	9.14e-08	0.00222979	0.881847
Striatal.neurons.1	Vps8-201_ENSMUST00000096191.10	7.03e-12	7.39e-08	0.881754
Cortical.projection.neurons.1	Rnaseh2a-203_ENSMUST00000109738.9	1.38e-06	0.0335464	0.881726
Interbrain.and.midbrain.neurons.2	Tet1-202_ENSMUST00000173081.1	1.36e-06	0.0288294	0.881386
Dentate.gyrus.neurons	Samd8-202_ENSMUST00000119430.2	6.27e-06	0.0206195	0.881125
Oligodendrocytes	Ylpm1-201_ENSMUST00000021670.14	4.74e-11	2.54e-07	0.881098
Astrocytes	Sec24b-203_ENSMUST00000165873.7	2.71e-07	0.00129657	0.880825
Cerebellum.granule.neurons	Phka2-208_ENSMUST00000146752.7	1.87e-07	0.00318249	0.880745
Astrocytes	Slc25a23-201_ENSMUST00000040280.13	2.25e-09	1.07e-05	0.880554
Interbrain.and.midbrain.neurons.1	Crebbp-202_ENSMUST00000191387.1	2.39e-07	0.00205817	0.880197
Cortical.projection.neurons.1	Fus-215_ENSMUST00000205261.1	5.01e-12	1.22e-07	0.880077
Interbrain.and.midbrain.neurons.1	Gm28587-201_ENSMUST00000187181.1	1.32e-06	0.0113979	0.879975
Cortical.projection.neurons.2	Rtcb-201_ENSMUST00000001834.3	1.09e-06	0.010089	0.879783
Cortical.projection.neurons.2	Atrx-201_ENSMUST00000101305.8	5.01e-06	0.0464164	0.879752
Cortical.projection.neurons.1	Tbc1d9b-204_ENSMUST00000126758.1	7.04e-07	0.0171772	0.879732
Cerebellum.interneurons	Zfp933-201_ENSMUST00000105718.7	1.24e-07	0.000326593	0.879676
Cerebellum.granule.neurons	Clasp1-217_ENSMUST00000190135.3	4.4e-12	7.49e-08	0.879426
Interneurons.1	Kif5b-201_ENSMUST00000025083.13	1.42e-08	0.00010476	0.879409
Cerebellum.interneurons	Trio-209_ENSMUST00000227044.1	4.87e-09	1.29e-05	0.879389
Cortical.projection.neurons.2	Nktr-214_ENSMUST00000183070.7	7.18e-09	6.65e-05	0.879387
Interneurons.2	Hnrnpd-211_ENSMUST00000172361.7	1.41e-10	4.53e-07	0.87933
Interneurons.1	Senp5-205_ENSMUST00000231360.1	4.91e-10	3.62e-06	0.879321
Striatal.neurons.1	Itgbl1-202_ENSMUST00000132026.1	1.77e-06	0.0186262	0.879313
Cortical.projection.neurons.1	Ppox-207_ENSMUST00000155083.7	4.79e-10	1.17e-05	0.879284
Dentate.gyrus.neurons	Bri3bp-201_ENSMUST00000049040.13	7.47e-06	0.0245667	0.879217
Cortical.projection.neurons.3	Olfr329-ps-203_ENSMUST00000219448.1	2.74e-05	0.0214209	0.879157
Interneurons.1	Slain1os-201_ENSMUST00000160117.1	1.52e-06	0.0112009	0.878926
Interbrain.and.midbrain.neurons.1	Gm13762-202_ENSMUST00000168169.9	1.37e-06	0.0118015	0.878886
Oligodendrocytes	Dvl3-203_ENSMUST00000171572.8	4.59e-07	0.00245933	0.878775
Cortical.projection.neurons.1	Safb-204_ENSMUST00000182378.7	1.78e-20	4.34e-16	0.878759
Interbrain.and.midbrain.neurons.1	Hnrnpa2b1-206_ENSMUST00000203655.1	2.05e-10	1.76e-06	0.878586
Interneurons.2	Copg1-202_ENSMUST00000113607.9	2.32e-10	7.45e-07	0.878449
Oligodendrocytes	Zhx2-201_ENSMUST00000096430.10	8.53e-06	0.0456799	0.878427
Cerebellum.granule.neurons	Mta1-206_ENSMUST00000130926.7	7.98e-08	0.00136004	0.878338
Cortical.projection.neurons.3	Aplp2-203_ENSMUST00000213254.1	1.62e-06	0.00126517	0.877844
OB.neurons.1	Zfp644-218_ENSMUST00000200481.1	5.55e-05	0.0357127	0.877821
Cerebellum.granule.neurons	Prrc2c-201_ENSMUST00000028016.15	5.66e-12	9.65e-08	0.877666
Dentate.gyrus.neurons	Pwp2-201_ENSMUST00000042556.10	3.88e-06	0.0127384	0.877645
Interbrain.and.midbrain.neurons.1	Prdm9-206_ENSMUST00000167994.8	1.53e-06	0.0131436	0.877643
Interbrain.and.midbrain.neurons.1	Nqo2-202_ENSMUST00000058978.8	2.97e-06	0.0255531	0.877621
Cortical.projection.neurons.2	Pkig-207_ENSMUST00000147385.7	3.2e-07	0.00296721	0.87761
Interbrain.and.midbrain.neurons.1	Cacybp-201_ENSMUST00000014370.10	4.04e-06	0.0347867	0.877523
Interbrain.and.midbrain.neurons.1	Atp5j2-205_ENSMUST00000200584.1	2.94e-06	0.0253315	0.877324
Cortical.projection.neurons.2	Cnnm4-201_ENSMUST00000153128.1	1.09e-06	0.0101322	0.877158
Oligodendrocytes	Zfp369-202_ENSMUST00000126879.7	1.08e-10	5.78e-07	0.87709
Cerebellum.interneurons	Srrm1-207_ENSMUST00000134854.7	3.81e-06	0.0100783	0.877059
Dentate.gyrus.neurons	B430306N03Rik-203_ENSMUST00000125174.7	2.14e-06	0.00702435	0.876966
Interbrain.and.midbrain.neurons.1	Aco2-201_ENSMUST00000023116.6	2.03e-07	0.00174512	0.876914
Cortical.projection.neurons.1	Chd2-203_ENSMUST00000169922.8	6.23e-28	1.52e-23	0.876768
Interbrain.and.midbrain.neurons.2	Golim4-201_ENSMUST00000038563.13	8.64e-14	1.83e-09	0.876701
Astrocytes	Mms19-209_ENSMUST00000167927.7	5e-06	0.0239134	0.876645
Cerebellum.granule.neurons	Zfc3h1-204_ENSMUST00000143751.1	2.28e-06	0.0388901	0.876602
Interneurons.2	9530053A07Rik-203_ENSMUST00000130693.7	2.94e-06	0.00945015	0.876392
Cerebellum.granule.neurons	Ktn1-210_ENSMUST00000187839.7	8.65e-11	1.47e-06	0.876349
Hindbrain.neurons.2	Kcnma1-205_ENSMUST00000145596.2	1.04e-07	5.31e-05	0.876273
Cortical.projection.neurons.1	Huwe1-216_ENSMUST00000147666.7	1.13e-13	2.76e-09	0.876216
Striatal.neurons.1	Ywhag-201_ENSMUST00000055808.5	2.84e-13	2.98e-09	0.876179
Oligodendrocytes	Wdr70-201_ENSMUST00000045766.7	1.26e-06	0.0067387	0.875777
Cortical.projection.neurons.1	Iqsec1-210_ENSMUST00000212100.1	1.01e-08	0.00024653	0.875629
Striatal.neurons.1	Scyl3-205_ENSMUST00000162920.1	3.19e-06	0.0335358	0.875481
Interbrain.and.midbrain.neurons.1	Tmem263-201_ENSMUST00000095383.5	1.74e-06	0.014948	0.875454
Cerebellum.granule.neurons	Son-204_ENSMUST00000119368.7	1.7e-15	2.9e-11	0.875452
Striatal.neurons.1	Olfr981-203_ENSMUST00000219526.1	3.28e-06	0.0344436	0.87544
Cortical.projection.neurons.2	Nktr-205_ENSMUST00000182225.7	2.11e-07	0.00195943	0.875217
Interbrain.and.midbrain.neurons.1	Uvrag-201_ENSMUST00000037968.9	7.99e-07	0.00688146	0.874901
Cortical.projection.neurons.2	Prmt7-201_ENSMUST00000071592.11	2.53e-07	0.00234831	0.874653
Cortical.projection.neurons.1	Unk-204_ENSMUST00000150759.7	2.13e-11	5.19e-07	0.874419
Cerebellum.granule.neurons	Ubr2-202_ENSMUST00000113337.9	9.54e-13	1.63e-08	0.874397
Hindbrain.neurons.2	Usp31-201_ENSMUST00000046929.6	3.27e-11	1.66e-08	0.874372
Interneurons.2	Parp6-204_ENSMUST00000213419.1	7.84e-08	0.000252095	0.87423
Astrocytes	4930474N05Rik-203_ENSMUST00000226305.1	8.4e-06	0.0401607	0.874182
Cortical.projection.neurons.1	Ogt-204_ENSMUST00000150161.7	4.88e-16	1.19e-11	0.874037
Cortical.projection.neurons.2	Gm26606-201_ENSMUST00000181292.1	2.9e-06	0.0269266	0.87396
Interneurons.1	Sfswap-204_ENSMUST00000196698.4	2.08e-13	1.53e-09	0.873744
Striatal.neurons.1	Ythdc2-201_ENSMUST00000037763.10	1.45e-06	0.0152433	0.873498
Interneurons.1	Gm17477-201_ENSMUST00000165458.2	6.44e-06	0.0474222	0.873379
Cortical.projection.neurons.2	Hnrnpa3-207_ENSMUST00000164947.8	1.77e-08	0.000164051	0.873071
Cerebellum.granule.neurons	Gm34045-201_ENSMUST00000217700.1	2.86e-06	0.0487653	0.873022
Cerebellum.granule.neurons	Nfasc-207_ENSMUST00000187861.6	1.49e-07	0.00253732	0.872951
Interneurons.2	Rps6kb1-207_ENSMUST00000154617.7	9.36e-06	0.0300982	0.872783
Dentate.gyrus.neurons	Mn1-201_ENSMUST00000094463.4	2.92e-06	0.00959532	0.872325
Oligodendrocyte.progenitor.cells	Zfp207-204_ENSMUST00000123726.1	2.16e-06	0.00365642	0.872245
Interneurons.1	Upb1-203_ENSMUST00000132629.1	2.77e-07	0.00203717	0.872041
Interbrain.and.midbrain.neurons.1	Strip2-204_ENSMUST00000137068.5	2.91e-06	0.0250543	0.872036
Interneurons.2	Atg2b-201_ENSMUST00000041055.8	2.26e-08	7.28e-05	0.871776
Cortical.projection.neurons.1	Caprin1-204_ENSMUST00000132537.1	9.84e-07	0.0239938	0.871613
Oligodendrocytes	Nucks1-201_ENSMUST00000062264.7	2.99e-08	0.000160164	0.871601
Interbrain.and.midbrain.neurons.1	Abcd3-203_ENSMUST00000196340.1	2.52e-07	0.00216889	0.871533
Cerebellum.granule.neurons	Clasp1-207_ENSMUST00000187575.2	8.85e-18	1.51e-13	0.871461
Cerebellum.granule.neurons	AI314180-204_ENSMUST00000131611.1	9.97e-07	0.0169914	0.871341
Cortical.projection.neurons.1	Gm26904-201_ENSMUST00000181301.1	1.55e-06	0.0378746	0.871211
Astrocytes	Eef1a1-204_ENSMUST00000143570.1	8.05e-06	0.0384773	0.871113
Interbrain.and.midbrain.neurons.1	Plat-202_ENSMUST00000210960.1	3.6e-06	0.0310019	0.870884
Cortical.projection.neurons.1	Ncoa3-201_ENSMUST00000088095.5	1.02e-06	0.0249174	0.870875
Interbrain.and.midbrain.neurons.2	Cnot1-207_ENSMUST00000212228.1	1.09e-10	2.3e-06	0.87083
Interneurons.1	Cdk14-206_ENSMUST00000132390.7	1.53e-13	1.12e-09	0.870827
Striatal.neurons.1	Hsp90b1-203_ENSMUST00000129413.1	4.32e-06	0.0453989	0.87077
Dentate.gyrus.neurons	Dennd1b-204_ENSMUST00000198418.1	1.72e-06	0.00566368	0.870583
Dentate.gyrus.neurons	Tpr-203_ENSMUST00000124973.8	4.62e-17	1.52e-13	0.870556
Striatal.neurons.1	Ank2-205_ENSMUST00000182050.2	3.85e-06	0.0404242	0.870506
Interbrain.and.midbrain.neurons.1	Tmem184c-201_ENSMUST00000034030.14	5.66e-06	0.0487754	0.870494
Cortical.projection.neurons.2	AC149090.1-202_ENSMUST00000178343.1	8.32e-07	0.00771272	0.870443
Dentate.gyrus.neurons	Iqsec1-202_ENSMUST00000101153.9	6.37e-10	2.09e-06	0.870296
Interneurons.1	Gm10545-201_ENSMUST00000097612.3	1.55e-06	0.0113944	0.870133
Interbrain.and.midbrain.neurons.1	Ngfr-201_ENSMUST00000000122.6	1.76e-06	0.0151713	0.870022
Interbrain.and.midbrain.neurons.2	Hnrnph1-204_ENSMUST00000123371.7	5.83e-15	1.23e-10	0.869813
Interbrain.and.midbrain.neurons.1	Elavl1-201_ENSMUST00000098950.5	2.25e-07	0.00193568	0.869711
Interneurons.1	Gm48488-203_ENSMUST00000225172.1	1e-15	7.37e-12	0.869696
Interneurons.1	Gm43612-201_ENSMUST00000196087.1	3.17e-06	0.0232942	0.869675
Interneurons.1	Creb5-215_ENSMUST00000211679.1	4.46e-06	0.0327989	0.869653
Oligodendrocytes	Insr-204_ENSMUST00000207295.1	1.12e-09	6.02e-06	0.869594
Oligodendrocytes	9330154K18Rik-201_ENSMUST00000176703.2	5.97e-06	0.0319903	0.869498
Dentate.gyrus.neurons	Col22a1-204_ENSMUST00000229585.1	4.2e-06	0.0137945	0.869442
Cerebellum.granule.neurons	Tnik-213_ENSMUST00000162225.1	5.57e-07	0.00949123	0.86938
Striatal.neurons.1	Mfap1a-201_ENSMUST00000089926.5	1.18e-06	0.0123623	0.869378
Interneurons.1	Xpo1-203_ENSMUST00000102870.7	7.76e-07	0.00571303	0.869349
Interbrain.and.midbrain.neurons.1	Hint3-206_ENSMUST00000217266.1	2.29e-06	0.0196877	0.869313
Dentate.gyrus.neurons	Crtc3-205_ENSMUST00000152668.1	7.77e-06	0.025537	0.869271
Cerebellum.interneurons	Usp48-204_ENSMUST00000105839.7	1.12e-06	0.00297283	0.869216
Cerebellum.granule.neurons	Rbm5-213_ENSMUST00000182518.1	5.7e-07	0.00972197	0.869162
Cerebellum.granule.neurons	Ncoa1-201_ENSMUST00000085814.4	1.12e-10	1.92e-06	0.869131
Oligodendrocytes	Flii-201_ENSMUST00000002889.4	4.2e-08	0.000224997	0.869022
Interneurons.1	Tmem184c-201_ENSMUST00000034030.14	2.53e-06	0.0185954	0.868984
Cerebellum.granule.neurons	Akap11-202_ENSMUST00000123853.8	1.48e-17	2.52e-13	0.868937
Oligodendrocyte.progenitor.cells	Cstf2t-201_ENSMUST00000066039.6	3.17e-06	0.00536618	0.868826
Cortical.projection.neurons.1	Srsf1-201_ENSMUST00000079866.10	1.51e-15	3.68e-11	0.868742
Cortical.projection.neurons.2	Slc25a53-211_ENSMUST00000145842.7	5.13e-06	0.0475824	0.868572
Interneurons.1	Atp2b1-208_ENSMUST00000219624.1	2.87e-08	0.000211478	0.868545
Interbrain.and.midbrain.neurons.1	Stk24-201_ENSMUST00000079817.7	5.98e-10	5.15e-06	0.868264
Astrocytes	Csnk1a1-209_ENSMUST00000170482.1	7.73e-08	0.000369627	0.868146
Oligodendrocytes	Tollip-201_ENSMUST00000001950.11	7.67e-06	0.0410669	0.868055
Interneurons.2	Ddx10-201_ENSMUST00000065630.7	4.98e-06	0.0160131	0.867982
Dentate.gyrus.neurons	Cbx5-202_ENSMUST00000118152.7	2.12e-08	6.97e-05	0.867933
Astrocytes	Cflar-205_ENSMUST00000114313.7	2.88e-06	0.0137536	0.867909
Cerebellum.interneurons	Ccar2-201_ENSMUST00000035612.6	7.07e-07	0.00186812	0.867857
Cortical.projection.neurons.2	6720427I07Rik-201_ENSMUST00000181490.2	2.21e-06	0.0205226	0.867833
Astrocytes	Mbnl2-207_ENSMUST00000227508.1	1.19e-11	5.67e-08	0.867571
Dentate.gyrus.neurons	Cep295-214_ENSMUST00000217407.1	1.29e-08	4.23e-05	0.867436
Choroid.plexus.epithelial.cells	Mlec-201_ENSMUST00000112121.5	9.58e-07	0.000295935	0.86734
Cortical.projection.neurons.1	Fchsd2-203_ENSMUST00000130426.1	3.79e-16	9.24e-12	0.867305
Interbrain.and.midbrain.neurons.1	Nek11-201_ENSMUST00000038648.10	2.23e-06	0.0192138	0.867291
Purkinje.neurons	Tm9sf2-201_ENSMUST00000026624.10	1.82e-05	0.0296948	0.86724
Interbrain.and.midbrain.neurons.1	Rab18-201_ENSMUST00000097680.5	3.5e-06	0.0301149	0.867201
Interneurons.1	Dmxl1-204_ENSMUST00000181828.1	3.34e-06	0.0246081	0.866945
Cortical.projection.neurons.1	Dpysl5-204_ENSMUST00000127365.1	4.04e-07	0.00984924	0.866919
Oligodendrocytes	Nbea-207_ENSMUST00000199126.1	3.63e-06	0.0194454	0.866778
Interbrain.and.midbrain.neurons.1	Stradb-205_ENSMUST00000147637.7	2.84e-06	0.0244948	0.866747
Dentate.gyrus.neurons	Scrn3-201_ENSMUST00000090811.10	6.1e-06	0.0200549	0.86673
Oligodendrocytes	St13-205_ENSMUST00000172107.7	4.44e-07	0.00237617	0.866681
Striatal.neurons.1	Lpgat1-201_ENSMUST00000110855.7	7.54e-13	7.91e-09	0.866643
Interbrain.and.midbrain.neurons.1	Slc18b1-201_ENSMUST00000119597.7	1.59e-06	0.0137059	0.866479
Cortical.projection.neurons.2	Sptan1-210_ENSMUST00000143918.7	1.5e-10	1.39e-06	0.866479
Ependymal.cells	Cpd-201_ENSMUST00000021201.5	0.000214973	0.0187026	0.866474
Cerebellum.granule.neurons	Snu13-202_ENSMUST00000080622.8	1.45e-06	0.0246692	0.866403
Cortical.projection.neurons.1	Lrch3-203_ENSMUST00000135193.8	1.18e-09	2.88e-05	0.866399
Cortical.projection.neurons.1	Fgfr1-208_ENSMUST00000138104.8	2.99e-07	0.00730031	0.866355
Interneurons.2	Piga-203_ENSMUST00000112257.9	7.69e-06	0.0247452	0.866326
Interneurons.2	Fxr2-201_ENSMUST00000018909.3	5.99e-06	0.0192674	0.866003
Cerebellum.interneurons	Scmh1-214_ENSMUST00000153099.1	6.01e-06	0.015881	0.865949
Cortical.projection.neurons.2	Rad23b-201_ENSMUST00000030134.8	4.6e-08	0.000426162	0.865862
Cortical.projection.neurons.2	Ctnnb1-215_ENSMUST00000215573.1	5.25e-07	0.00486924	0.865646
Interbrain.and.midbrain.neurons.2	Gm43625-201_ENSMUST00000199177.1	1.83e-06	0.0387539	0.865237
Interbrain.and.midbrain.neurons.1	Zfat-203_ENSMUST00000161139.1	6.01e-07	0.00517834	0.865087
Interbrain.and.midbrain.neurons.2	Fxn-203_ENSMUST00000132688.1	1.32e-06	0.0279894	0.864881
Interbrain.and.midbrain.neurons.2	Usp54-205_ENSMUST00000143267.7	9.88e-11	2.09e-06	0.864875
Interbrain.and.midbrain.neurons.1	Commd10-201_ENSMUST00000049388.7	3.91e-06	0.0336645	0.864809
Cerebellum.granule.neurons	Cyfip1-209_ENSMUST00000174660.7	7.03e-13	1.2e-08	0.864696
Oligodendrocytes	Spast-201_ENSMUST00000024869.7	6.92e-07	0.00370476	0.864687
Cortical.projection.neurons.1	Usp9x-202_ENSMUST00000124097.1	1.44e-11	3.52e-07	0.864516
Cortical.projection.neurons.2	AC113595.2-201_ENSMUST00000230701.1	1.68e-06	0.0156185	0.86448
Interbrain.and.midbrain.neurons.1	Actr10-201_ENSMUST00000021479.5	2.52e-07	0.00216937	0.864295
Cortical.projection.neurons.2	Pcdhga8-201_ENSMUST00000066149.8	1.31e-06	0.0121865	0.86415
OB.neurons.1	Gabbr1-203_ENSMUST00000172792.7	8.13e-11	5.23e-08	0.864062
Striatal.neurons.1	Atxn7-201_ENSMUST00000022257.3	7.57e-15	7.95e-11	0.863964
Striatal.neurons.1	Ralb-203_ENSMUST00000156213.1	2e-06	0.0209535	0.863861
Striatal.neurons.1	2810414N06Rik-201_ENSMUST00000186444.1	1.49e-06	0.0156447	0.863621
OB.neurons.1	Sestd1-202_ENSMUST00000102660.7	2.05e-05	0.0132287	0.863602
Cerebellum.granule.neurons	Atp2a2-202_ENSMUST00000177974.7	2.94e-12	5e-08	0.863524
Cerebellum.granule.neurons	Myt1l-202_ENSMUST00000049784.16	2.69e-11	4.58e-07	0.863511
Cerebellum.granule.neurons	4933428G20Rik-201_ENSMUST00000056955.1	2.48e-06	0.04231	0.863483
Cortical.projection.neurons.2	Fbxl20-202_ENSMUST00000135969.7	5.18e-09	4.8e-05	0.863228
Interbrain.and.midbrain.neurons.1	Ppp2r3a-205_ENSMUST00000185887.1	1.22e-07	0.00105241	0.863163
Striatal.neurons.1	Copb2-201_ENSMUST00000035033.6	1.62e-08	0.000169759	0.86306
Cortical.projection.neurons.1	Cald1-218_ENSMUST00000201956.1	3.89e-17	9.48e-13	0.862889
Cortical.projection.neurons.2	Apc-203_ENSMUST00000115781.9	5.34e-11	4.95e-07	0.862701
Striatal.neurons.1	Zfp654-202_ENSMUST00000207826.1	1.51e-06	0.0158449	0.862607
Cortical.projection.neurons.2	Ddx46-204_ENSMUST00000224551.1	4.45e-10	4.12e-06	0.862533
Cortical.projection.neurons.2	Ptprs-218_ENSMUST00000225379.1	3.97e-07	0.00368473	0.862477
Interneurons.2	Gm35909-201_ENSMUST00000226350.1	1.05e-05	0.0337837	0.862444
Hindbrain.neurons.2	Zfp729a-201_ENSMUST00000012314.9	2.36e-05	0.0120063	0.862402
Dentate.gyrus.neurons	Acadsb-201_ENSMUST00000015829.14	1.6e-07	0.000526569	0.862342
Cortical.projection.neurons.2	Slco6c1-201_ENSMUST00000027569.13	1.88e-06	0.0174292	0.862221
Interbrain.and.midbrain.neurons.1	Rasa3-201_ENSMUST00000117551.3	2.69e-06	0.0231402	0.862193
Striatal.neurons.1	Kdm5d-206_ENSMUST00000188910.6	1.24e-07	0.00130108	0.86183
Cortical.projection.neurons.1	Pacs2-201_ENSMUST00000084891.4	6.15e-14	1.5e-09	0.861804
Cerebellum.granule.neurons	Rcl1-201_ENSMUST00000064393.5	1.08e-06	0.0183545	0.86167
Oligodendrocyte.progenitor.cells	Mcoln1-205_ENSMUST00000161705.2	2.76e-08	4.67e-05	0.861592
Cerebellum.granule.neurons	Nktr-201_ENSMUST00000035112.12	4.36e-16	7.43e-12	0.861554
Interneurons.1	Lsm6-203_ENSMUST00000130325.7	5.4e-06	0.0397471	0.861498
Interneurons.1	Arpc5l-203_ENSMUST00000135049.1	5.38e-07	0.00396216	0.861383
Hindbrain.neurons.1	Kmt2d-202_ENSMUST00000178486.8	1.97e-06	0.000350927	0.861278
Interneurons.1	Casp4-202_ENSMUST00000152651.8	3.16e-06	0.0232291	0.860931
Cortical.projection.neurons.2	Zfp937-201_ENSMUST00000073782.3	2.7e-06	0.0249931	0.860905
Cerebellum.granule.neurons	Nisch-205_ENSMUST00000164617.1	1.43e-09	2.45e-05	0.8609
Striatal.neurons.1	Gna11-201_ENSMUST00000043604.5	8.76e-10	9.2e-06	0.860778
Cerebellum.interneurons	Mmgt1-201_ENSMUST00000059899.2	7.96e-06	0.0210518	0.860742
Cerebellum.granule.neurons	Sec61a2-207_ENSMUST00000148745.1	7.37e-11	1.26e-06	0.86068
Interbrain.and.midbrain.neurons.1	Syncrip-212_ENSMUST00000187770.1	3.12e-06	0.0269037	0.860483
Cortical.projection.neurons.2	Mical3-213_ENSMUST00000204644.1	5.51e-10	5.11e-06	0.860385
Cerebellum.granule.neurons	Mier1-215_ENSMUST00000151588.7	1.56e-12	2.65e-08	0.860173
Striatal.neurons.1	Baz1b-205_ENSMUST00000201894.1	3.66e-11	3.84e-07	0.860108
Striatal.neurons.1	Canx-202_ENSMUST00000146979.1	1.2e-11	1.26e-07	0.860081
Cerebellum.granule.neurons	Uggt1-209_ENSMUST00000174266.7	2.61e-06	0.044509	0.860034
Oligodendrocytes	Gpr183-201_ENSMUST00000049872.8	2.16e-06	0.0115954	0.860028
Cortical.projection.neurons.1	Rassf5-202_ENSMUST00000068564.14	4.53e-08	0.00110616	0.860002
Cerebellum.granule.neurons	Cul5-201_ENSMUST00000034529.13	1.95e-06	0.0332213	0.859994
Interneurons.1	Ano6-203_ENSMUST00000226761.1	5.47e-10	4.03e-06	0.859784
Cortical.projection.neurons.1	Nsd1-201_ENSMUST00000099490.2	5.84e-17	1.43e-12	0.859717
Astrocytes	Washc1-202_ENSMUST00000116556.2	2.16e-06	0.0103242	0.859365
Interneurons.1	Ccdc60-202_ENSMUST00000086483.3	2.64e-06	0.0193885	0.859146
Cortical.projection.neurons.2	Msmo1-203_ENSMUST00000135943.7	7.89e-07	0.00731616	0.859122
Dentate.gyrus.neurons	Sccpdh-202_ENSMUST00000131039.1	1.16e-06	0.00381144	0.858942
Interbrain.and.midbrain.neurons.1	Arid1a-201_ENSMUST00000008024.6	1.13e-08	9.71e-05	0.858761
Cortical.projection.neurons.1	Prex2-204_ENSMUST00000188154.1	2.39e-07	0.00583503	0.858363
Oligodendrocytes	D5Ertd579e-204_ENSMUST00000140653.1	5.38e-08	0.000288117	0.858289
Oligodendrocytes	Usp33-203_ENSMUST00000123237.7	5.32e-08	0.000285098	0.858269
Interbrain.and.midbrain.neurons.1	Mkln1-205_ENSMUST00000134544.7	1.83e-10	1.58e-06	0.858142
Striatal.neurons.1	Gm15559-201_ENSMUST00000132267.1	1.4e-06	0.014684	0.85802
Interneurons.2	Fbxo31-201_ENSMUST00000059018.13	4.56e-07	0.00146728	0.857995
Interneurons.1	Gadl1-201_ENSMUST00000069651.12	1.36e-06	0.0100059	0.857985
Endothelial.cells	Ppp1r9b-201_ENSMUST00000038696.11	2.79e-08	1.52e-05	0.857979
Dentate.gyrus.neurons	Fnbp4-201_ENSMUST00000013759.5	9.4e-06	0.0309113	0.857973
Cortical.projection.neurons.1	Pi4kb-205_ENSMUST00000133297.1	3.01e-07	0.00734263	0.857915
Cerebellum.interneurons	Crebbp-205_ENSMUST00000205765.1	1.26e-08	3.34e-05	0.857296
Oligodendrocytes	Macf1-212_ENSMUST00000147030.1	1.74e-06	0.00931785	0.857266
Cerebellum.granule.neurons	Gcfc2-202_ENSMUST00000127949.1	1.16e-06	0.0197293	0.857184
Cerebellum.granule.neurons	Gabbr1-201_ENSMUST00000025338.15	8.27e-12	1.41e-07	0.857176
Interbrain.and.midbrain.neurons.2	Pwwp2b-202_ENSMUST00000172136.8	1.43e-06	0.0302657	0.857132
Cerebellum.interneurons	Ddb1-201_ENSMUST00000025649.8	1.12e-05	0.029651	0.857083
Striatal.neurons.1	Zfp248-201_ENSMUST00000069292.13	1.4e-06	0.0146864	0.85703
Interbrain.and.midbrain.neurons.1	Coq7-203_ENSMUST00000127700.1	3.89e-06	0.0334892	0.856978
Oligodendrocytes	Safb-204_ENSMUST00000182378.7	2.32e-12	1.24e-08	0.856971
Interbrain.and.midbrain.neurons.2	Uba6-202_ENSMUST00000113373.1	1.95e-06	0.041209	0.856946
Striatal.neurons.1	Smg1-201_ENSMUST00000032891.14	6.73e-08	0.000706247	0.856886
Interneurons.1	Bdp1-204_ENSMUST00000109379.8	1.44e-10	1.06e-06	0.856454
Interbrain.and.midbrain.neurons.2	Son-213_ENSMUST00000151503.1	3.44e-07	0.00727922	0.85633
Astrocytes	Sfswap-204_ENSMUST00000196698.4	2.52e-06	0.0120575	0.85627
Dentate.gyrus.neurons	Cep170-207_ENSMUST00000193098.1	3.47e-09	1.14e-05	0.856245
Cortical.projection.neurons.2	Fry-210_ENSMUST00000202070.1	1.47e-11	1.36e-07	0.856234
Cerebellum.granule.neurons	Srsf6-203_ENSMUST00000130411.6	5.06e-13	8.62e-09	0.856192
Cerebellum.granule.neurons	Rragc-201_ENSMUST00000030399.6	1.32e-06	0.0224831	0.85612
Dentate.gyrus.neurons	Ift80-204_ENSMUST00000136448.7	5.21e-06	0.0171102	0.85597
Cortical.projection.neurons.1	Fkbp4-202_ENSMUST00000139448.6	1.02e-06	0.0247669	0.855297
Cortical.projection.neurons.1	Kmt5b-204_ENSMUST00000113970.7	1e-10	2.44e-06	0.85506
Cortical.projection.neurons.2	Cic-212_ENSMUST00000169266.7	3.46e-07	0.003207	0.855041
Striatal.neurons.1	Gm16907-201_ENSMUST00000180734.1	1.31e-06	0.0137446	0.855035
Cerebellum.granule.neurons	Sptan1-206_ENSMUST00000113741.7	5.62e-07	0.00958224	0.855009
Interneurons.1	Stk10-201_ENSMUST00000102821.3	5.19e-06	0.0381955	0.854897
Interneurons.1	Kmt2e-208_ENSMUST00000197591.1	3.46e-09	2.54e-05	0.854803
Striatal.neurons.1	Clcn4-205_ENSMUST00000210444.1	9.46e-07	0.0099336	0.854745
Cerebellum.granule.neurons	Huwe1-210_ENSMUST00000137816.7	6.07e-09	0.000103497	0.854583
Interbrain.and.midbrain.neurons.1	Cntnap3-201_ENSMUST00000091554.5	3.17e-06	0.027281	0.854483
Cortical.projection.neurons.2	Golga5-202_ENSMUST00000179218.8	3.29e-08	0.000305099	0.854224
Cortical.projection.neurons.1	Fam193b-201_ENSMUST00000021957.7	1.64e-13	4e-09	0.854212
Hindbrain.neurons.2	Olfr735-202_ENSMUST00000216634.1	7.58e-06	0.00385797	0.854151
Interneurons.1	Map2-204_ENSMUST00000114013.7	4.59e-13	3.38e-09	0.854061
Cerebellum.granule.neurons	Trrap-204_ENSMUST00000124909.1	4.39e-10	7.48e-06	0.854053
Interneurons.1	Abce1-201_ENSMUST00000080536.7	8.55e-07	0.00629448	0.853973
Striatal.neurons.1	Clec12a-202_ENSMUST00000133756.1	3.08e-06	0.0323549	0.853884
Interbrain.and.midbrain.neurons.1	Olfr1198-202_ENSMUST00000215179.2	4.52e-06	0.038893	0.853884
Cortical.projection.neurons.2	Mia2-204_ENSMUST00000175659.7	4.05e-10	3.75e-06	0.853882
Oligodendrocyte.progenitor.cells	Olfr1280-202_ENSMUST00000213551.1	5.57e-06	0.00943455	0.853841
Cortical.projection.neurons.1	Chd6-210_ENSMUST00000155066.1	5.36e-08	0.00130728	0.853389
Interneurons.1	Tm9sf2-201_ENSMUST00000026624.10	1.26e-09	9.25e-06	0.85312
Interbrain.and.midbrain.neurons.2	Zic1-201_ENSMUST00000034927.12	1.82e-17	3.84e-13	0.853056
Interneurons.1	Sin3b-201_ENSMUST00000004494.15	1.65e-15	1.22e-11	0.852889
Dentate.gyrus.neurons	Zfp445-206_ENSMUST00000216063.1	2.64e-07	0.000867439	0.852511
Cortical.projection.neurons.2	Tbc1d15-202_ENSMUST00000217843.1	1.09e-06	0.0101342	0.852377
Cortical.projection.neurons.2	Gca-201_ENSMUST00000028257.2	4.02e-06	0.037276	0.852125
Interbrain.and.midbrain.neurons.1	Sprtn-201_ENSMUST00000034467.6	3.27e-13	2.82e-09	0.852077
Cerebellum.interneurons	Mettl16-205_ENSMUST00000141755.7	1.05e-06	0.00278525	0.852074
Astrocytes	Copa-201_ENSMUST00000027833.11	5.09e-10	2.43e-06	0.852047
Hindbrain.neurons.2	Slc5a3-201_ENSMUST00000113975.2	6.96e-08	3.54e-05	0.85185
Cortical.projection.neurons.2	Clasp1-210_ENSMUST00000188710.6	6.16e-14	5.71e-10	0.851848
Striatal.neurons.1	4930590J08Rik-204_ENSMUST00000205974.1	2.16e-06	0.0226386	0.851314
Striatal.neurons.1	Ppp6r2-202_ENSMUST00000226221.1	2.44e-06	0.0256136	0.851302
Interneurons.1	Zfp444-204_ENSMUST00000108567.8	1.61e-08	0.00011876	0.851126
Cerebellum.granule.neurons	Ralgapb-207_ENSMUST00000150789.7	5.81e-17	9.9e-13	0.851063
Interneurons.1	Usp47-203_ENSMUST00000210526.1	1.61e-06	0.0118318	0.850989
Interbrain.and.midbrain.neurons.2	Kmt5b-204_ENSMUST00000113970.7	9.22e-11	1.95e-06	0.850977
Cerebellum.granule.neurons	Gria2-203_ENSMUST00000192463.1	7.22e-11	1.23e-06	0.85094
Cerebellum.interneurons	C330007P06Rik-204_ENSMUST00000127966.7	8.65e-06	0.0228713	0.850862
Cortical.projection.neurons.1	Srgap2-209_ENSMUST00000188770.6	3.86e-08	0.000941985	0.850788
Striatal.neurons.1	Pdha1-201_ENSMUST00000033662.8	3.84e-08	0.000403522	0.850675
Unipolar.brush.cells	Nbea-201_ENSMUST00000029374.7	0.00225849	0.0383943	0.850488
Interbrain.and.midbrain.neurons.1	Gm26803-201_ENSMUST00000181705.1	1.95e-06	0.0167926	0.850371
Cerebellum.granule.neurons	Eif4g2-213_ENSMUST00000162415.8	3.52e-14	6.01e-10	0.850325
Astrocytes	Gm15728-201_ENSMUST00000140833.1	4.21e-06	0.0201386	0.850237
Cortical.projection.neurons.2	Cxcr2-202_ENSMUST00000106899.3	2.79e-06	0.0258915	0.850228
Interneurons.2	Rnf141-212_ENSMUST00000210070.1	5.03e-06	0.0161912	0.850141
Cerebellum.granule.neurons	Guf1-203_ENSMUST00000125543.7	5.23e-07	0.00891627	0.850096
Interbrain.and.midbrain.neurons.1	Foxk2-201_ENSMUST00000106113.1	1.31e-12	1.13e-08	0.85009
Cortical.projection.neurons.1	Nsd1-204_ENSMUST00000224338.1	2.44e-08	0.000595781	0.850075
Oligodendrocytes	Rbck1-203_ENSMUST00000128645.1	4.68e-07	0.00250892	0.850029
Interbrain.and.midbrain.neurons.1	I830077J02Rik-201_ENSMUST00000098758.3	2.42e-06	0.0208531	0.849822
Cortical.projection.neurons.1	Cct3-206_ENSMUST00000167000.7	1.28e-11	3.12e-07	0.849709
Astrocytes	Mark3-207_ENSMUST00000221631.1	3.59e-09	1.72e-05	0.849705
Interbrain.and.midbrain.neurons.1	Kdm5b-206_ENSMUST00000191572.1	1.05e-08	9.06e-05	0.849508
Dentate.gyrus.neurons	Mkln1-205_ENSMUST00000134544.7	3.66e-06	0.012039	0.849495
Cortical.projection.neurons.2	Gm49019-201_ENSMUST00000227064.1	2.14e-06	0.0198832	0.849345
Dentate.gyrus.neurons	Ccnt1-208_ENSMUST00000169707.7	6.35e-13	2.09e-09	0.849078
Interneurons.1	Ppp1r9b-201_ENSMUST00000038696.11	1.08e-08	7.95e-05	0.849007
Interneurons.2	Bri3bp-201_ENSMUST00000049040.13	5.53e-07	0.00177855	0.848922
Purkinje.neurons	Olfr1233-202_ENSMUST00000215018.2	5.31e-06	0.00863784	0.848902
Interneurons.2	Snrnp70-209_ENSMUST00000210661.1	2.9e-06	0.00933851	0.848838
Cortical.projection.neurons.1	Hspa8-202_ENSMUST00000117557.7	5.91e-08	0.00144067	0.848647
Interneurons.2	Fam126b-207_ENSMUST00000161600.7	8.33e-06	0.0267924	0.848565
Cortical.projection.neurons.2	Lrrc10b-201_ENSMUST00000171400.2	2.54e-06	0.0235099	0.848134
Cerebellum.granule.neurons	S100b-201_ENSMUST00000036387.7	1.52e-06	0.0258295	0.848134
Interbrain.and.midbrain.neurons.1	Vps13d-206_ENSMUST00000142308.1	2.42e-06	0.0208475	0.848059
Oligodendrocytes	Nisch-205_ENSMUST00000164617.1	3.37e-06	0.0180235	0.848045
Striatal.neurons.1	Fyttd1-201_ENSMUST00000023489.10	2.91e-07	0.00305626	0.847889
Cerebellum.granule.neurons	Coro1c-202_ENSMUST00000111283.2	1.18e-10	2.01e-06	0.847869
Purkinje.neurons	Dock3-201_ENSMUST00000044532.10	1.72e-13	2.81e-10	0.847781
Bergmann.glia	Tra2a-203_ENSMUST00000204013.1	6.57e-07	0.0002114	0.847763
Cerebellum.granule.neurons	Kmt2a-201_ENSMUST00000002095.10	2.51e-07	0.00427707	0.847718
Cortical.projection.neurons.1	Eif4g2-210_ENSMUST00000161736.1	1.65e-07	0.00402304	0.84766
Cerebellum.granule.neurons	Clasp1-210_ENSMUST00000188710.6	3.8e-14	6.47e-10	0.847237
Cortical.projection.neurons.1	Mkln1-205_ENSMUST00000134544.7	1.72e-21	4.2e-17	0.847192
Interneurons.1	Zfp874a-201_ENSMUST00000057241.14	1.71e-06	0.0126021	0.847136
Interneurons.1	Cd3d-201_ENSMUST00000034602.8	2.55e-06	0.0187762	0.847114
Cortical.projection.neurons.1	Kmt2e-205_ENSMUST00000194010.1	1.07e-07	0.00260385	0.8471
Cortical.projection.neurons.2	Zfp444-204_ENSMUST00000108567.8	1.96e-14	1.81e-10	0.847037
Purkinje.neurons	Ylpm1-201_ENSMUST00000021670.14	1.59e-07	0.000258533	0.846976
Astrocytes	Agrn-207_ENSMUST00000181062.7	3.25e-08	0.000155181	0.846821
Striatal.neurons.1	Hspa5-202_ENSMUST00000100171.2	1.48e-09	1.55e-05	0.846728
Interbrain.and.midbrain.neurons.1	Olfr1109-203_ENSMUST00000217066.2	3.74e-06	0.0322177	0.846504
Cortical.projection.neurons.1	Scarb2-202_ENSMUST00000201253.1	7.34e-14	1.79e-09	0.846447
Interneurons.1	Gk5-205_ENSMUST00000189249.1	2.51e-06	0.0184413	0.84619
Interbrain.and.midbrain.neurons.1	Usp46-201_ENSMUST00000068058.13	6.77e-10	5.83e-06	0.846103
Striatal.neurons.1	Acbd6-201_ENSMUST00000035560.8	9.91e-13	1.04e-08	0.845963
Striatal.neurons.1	Cstf3-201_ENSMUST00000028599.7	3.08e-06	0.0323771	0.845937
Striatal.neurons.1	Rbm25-204_ENSMUST00000182032.1	1.73e-08	0.000182123	0.84589
Hindbrain.neurons.2	Szt2-201_ENSMUST00000075406.11	9.05e-08	4.61e-05	0.845787
Interbrain.and.midbrain.neurons.2	Gm44172-201_ENSMUST00000203903.1	1.36e-06	0.0288477	0.84565
Cortical.projection.neurons.2	Rnf13-203_ENSMUST00000197783.1	7.66e-09	7.1e-05	0.845353
Cortical.projection.neurons.1	Nisch-213_ENSMUST00000168206.7	2.26e-12	5.52e-08	0.845199
Interneurons.1	N6amt1-204_ENSMUST00000120284.7	3.36e-06	0.0246911	0.845139
Astrocytes	Gpr68-202_ENSMUST00000110065.7	1e-05	0.0480278	0.844961
Striatal.neurons.1	Klre1-203_ENSMUST00000203865.1	3.45e-06	0.0361795	0.844915
Cortical.projection.neurons.1	Itsn1-225_ENSMUST00000154967.1	5.48e-07	0.0133705	0.844885
Cortical.projection.neurons.2	Gm26794-201_ENSMUST00000180810.1	5.08e-06	0.0470875	0.844804
Cortical.projection.neurons.2	Cnot1-205_ENSMUST00000211973.1	5.39e-08	0.000499925	0.844681
Oligodendrocytes	Phip-206_ENSMUST00000188850.1	5.63e-07	0.00301335	0.844621
Cortical.projection.neurons.2	Sub1-201_ENSMUST00000022816.14	1.92e-06	0.0177939	0.844556
Astrocytes	Ubr7-201_ENSMUST00000046404.7	2.44e-06	0.0116715	0.844454
Striatal.neurons.1	Acbd5-210_ENSMUST00000227489.1	5.77e-11	6.06e-07	0.844311
Cortical.projection.neurons.2	Sprtn-201_ENSMUST00000034467.6	2.44e-07	0.00226563	0.844079
Interbrain.and.midbrain.neurons.1	3830432H09Rik-202_ENSMUST00000188909.1	4.89e-06	0.0420809	0.844076
Cortical.projection.neurons.2	Cep135-203_ENSMUST00000130651.1	4.47e-06	0.0414874	0.843932
Interbrain.and.midbrain.neurons.1	Sdf4-201_ENSMUST00000050078.12	3.22e-08	0.000277758	0.843916
Cerebellum.granule.neurons	Celf2-216_ENSMUST00000182355.1	4.54e-07	0.00774582	0.843827
Cerebellum.granule.neurons	Pdha1-201_ENSMUST00000033662.8	1.14e-13	1.95e-09	0.843807
Striatal.neurons.1	Chmp1a-201_ENSMUST00000000759.8	4.61e-07	0.00483989	0.843747
Interbrain.and.midbrain.neurons.1	Crebzf-201_ENSMUST00000061767.4	4.67e-06	0.0401938	0.843615
Oligodendrocytes	Rbmx-205_ENSMUST00000140384.7	2.37e-06	0.0126981	0.843299
Cortical.projection.neurons.1	Ppp3cc-202_ENSMUST00000228265.1	2.51e-11	6.12e-07	0.843271
Interneurons.1	Rbm4b-207_ENSMUST00000183332.1	1.34e-06	0.00988734	0.843247
Cerebellum.granule.neurons	Arhgef17-204_ENSMUST00000209041.1	2.06e-12	3.5e-08	0.843237
Cortical.projection.neurons.2	Sos2-205_ENSMUST00000182838.1	1.22e-13	1.13e-09	0.84318
Interneurons.2	Gm14226-201_ENSMUST00000130870.1	2.46e-06	0.00792526	0.84302
Cortical.projection.neurons.1	Kars-206_ENSMUST00000212693.1	2.46e-21	5.99e-17	0.842928
Astrocytes	Zfp871-202_ENSMUST00000159086.8	1.04e-12	4.97e-09	0.842874
Interbrain.and.midbrain.neurons.2	Platr28-201_ENSMUST00000133824.1	1.88e-06	0.0397909	0.842731
Interneurons.1	Bpifc-201_ENSMUST00000061699.11	3.12e-06	0.0229453	0.842381
Cortical.projection.neurons.1	Ncor1-203_ENSMUST00000069456.10	4e-17	9.77e-13	0.84225
Interbrain.and.midbrain.neurons.1	Rac1-202_ENSMUST00000100489.3	9.91e-08	0.000853459	0.842227
Interbrain.and.midbrain.neurons.1	Vmn2r97-203_ENSMUST00000232325.1	1.86e-06	0.0159996	0.842029
Cortical.projection.neurons.2	Safb-204_ENSMUST00000182378.7	6.13e-11	5.68e-07	0.841942
Interneurons.1	Clasp1-210_ENSMUST00000188710.6	1.02e-11	7.52e-08	0.841922
Interneurons.2	Aff3-203_ENSMUST00000095027.8	3.54e-06	0.01139	0.84184
Dentate.gyrus.neurons	Gm26659-201_ENSMUST00000181816.1	4.59e-06	0.0150897	0.841732
Interbrain.and.midbrain.neurons.1	Itfg2-202_ENSMUST00000133994.1	1.31e-06	0.0112798	0.841493
Interneurons.1	Maats1-202_ENSMUST00000114740.2	4.83e-06	0.0355747	0.841438
Oligodendrocytes	Ubn2-204_ENSMUST00000159925.1	5.17e-08	0.000276838	0.841393
Oligodendrocytes	Scmh1-214_ENSMUST00000153099.1	6.03e-09	3.23e-05	0.841384
Cortical.projection.neurons.1	Eea1-205_ENSMUST00000219207.1	3.57e-11	8.7e-07	0.841338
Striatal.neurons.1	Sra1-201_ENSMUST00000001415.7	2.81e-07	0.0029508	0.841286
Dentate.gyrus.neurons	Olfr586-202_ENSMUST00000211075.2	6.13e-06	0.0201467	0.841279
Oligodendrocytes	Fubp1-208_ENSMUST00000198046.1	3.3e-08	0.000176588	0.841019
Oligodendrocyte.progenitor.cells	Slc22a19-203_ENSMUST00000141771.1	5.99e-06	0.0101368	0.840961
Oligodendrocyte.progenitor.cells	Snrnp70-209_ENSMUST00000210661.1	7.97e-08	0.000134996	0.840579
Cortical.projection.neurons.2	Mrpl45-201_ENSMUST00000019026.9	3.82e-08	0.000354466	0.840499
Cortical.projection.neurons.2	Srcap-203_ENSMUST00000185401.6	1.95e-08	0.000180557	0.84044
Dentate.gyrus.neurons	Hnrnpa3-203_ENSMUST00000111962.7	2.91e-06	0.00955719	0.840416
Dentate.gyrus.neurons	Strbp-207_ENSMUST00000183690.7	1.93e-08	6.34e-05	0.840301
Interneurons.1	Gm16223-201_ENSMUST00000087332.4	3.21e-06	0.0236166	0.84029
Cortical.projection.neurons.2	Nek11-201_ENSMUST00000038648.10	4.83e-06	0.0447869	0.84024
Interbrain.and.midbrain.neurons.2	Gtf2i-228_ENSMUST00000202343.1	5.05e-07	0.0106847	0.840223
Interneurons.2	Dctn4-205_ENSMUST00000224317.1	7.24e-08	0.000232705	0.840135
Cerebellum.granule.neurons	Ly6h-207_ENSMUST00000163116.7	1.02e-10	1.73e-06	0.840087
Oligodendrocytes	Larp4b-204_ENSMUST00000188939.6	7.76e-07	0.00415436	0.840052
Cortical.projection.neurons.2	Sptbn1-203_ENSMUST00000102838.9	1.41e-06	0.0130613	0.839886
Dentate.gyrus.neurons	Cadm3-202_ENSMUST00000111220.7	1.18e-10	3.87e-07	0.839675
Interbrain.and.midbrain.neurons.1	Coa5-201_ENSMUST00000027286.6	1.68e-06	0.0144941	0.839589
Purkinje.neurons	Ube2o-201_ENSMUST00000082152.4	6.5e-07	0.00105775	0.839415
Cortical.projection.neurons.1	Safb2-202_ENSMUST00000124111.7	7.41e-09	0.000180873	0.839357
Interbrain.and.midbrain.neurons.2	Rsad1-201_ENSMUST00000040487.3	1.62e-06	0.0342765	0.839227
Cerebellum.granule.neurons	Il1rn-201_ENSMUST00000114482.2	1.21e-06	0.0205438	0.839153
Interbrain.and.midbrain.neurons.2	Hipk1-207_ENSMUST00000200071.1	4.92e-10	1.04e-05	0.839136
Cerebellum.granule.neurons	Trip11-201_ENSMUST00000021605.13	1.91e-13	3.25e-09	0.838823
Cortical.projection.neurons.1	Foxn3-208_ENSMUST00000177287.1	5.68e-16	1.39e-11	0.838713
Interbrain.and.midbrain.neurons.2	Golga5-202_ENSMUST00000179218.8	1.52e-06	0.0321127	0.838692
Cerebellum.granule.neurons	Ercc6-201_ENSMUST00000066807.7	3.17e-17	5.4e-13	0.838628
Astrocytes	Tmem74bos-202_ENSMUST00000149319.1	9.5e-06	0.0453957	0.838564
Interbrain.and.midbrain.neurons.2	Hsp90ab1-201_ENSMUST00000024739.13	1.6e-08	0.000337693	0.838253
Cerebellum.granule.neurons	Tmed10-204_ENSMUST00000223375.1	1.18e-10	2.01e-06	0.838244
Cortical.projection.neurons.2	Saraf-201_ENSMUST00000033933.6	2.59e-09	2.4e-05	0.838173
Striatal.neurons.1	Sirt2-210_ENSMUST00000207322.1	1.47e-09	1.55e-05	0.838079
Cerebellum.granule.neurons	Nktr-218_ENSMUST00000216573.1	1.09e-09	1.85e-05	0.837927
Cortical.projection.neurons.1	Ubr5-212_ENSMUST00000228368.1	3.75e-11	9.15e-07	0.837587
Oligodendrocytes	Eif3b-201_ENSMUST00000100507.7	2.54e-06	0.0135942	0.83751
Interbrain.and.midbrain.neurons.1	Ints8-208_ENSMUST00000147372.1	2.44e-07	0.00210246	0.837351
Interbrain.and.midbrain.neurons.2	Srsf3-202_ENSMUST00000130216.1	4.1e-07	0.00866849	0.837334
Cortical.projection.neurons.1	Atp5b-201_ENSMUST00000026459.5	5.91e-12	1.44e-07	0.837327
Cortical.projection.neurons.2	Wdfy3-201_ENSMUST00000053177.13	2.83e-10	2.62e-06	0.837324
Interbrain.and.midbrain.neurons.1	Hnrnpa2b1-213_ENSMUST00000205204.1	5.46e-18	4.7e-14	0.83731
Interneurons.2	Slc4a10-206_ENSMUST00000155219.7	1.3e-09	4.17e-06	0.837071
Astrocytes	L2hgdh-201_ENSMUST00000021370.9	7.57e-06	0.036156	0.836928
Cortical.projection.neurons.2	Spcs3-201_ENSMUST00000067476.8	1.89e-06	0.0175628	0.836923
Interbrain.and.midbrain.neurons.2	Igf1r-205_ENSMUST00000208731.1	3.87e-20	8.2e-16	0.836883
Oligodendrocytes	9930021J03Rik-204_ENSMUST00000177155.7	6.45e-06	0.0345258	0.836683
Interbrain.and.midbrain.neurons.1	Tacr1-202_ENSMUST00000203775.1	2.43e-06	0.0209348	0.836574
Oligodendrocyte.progenitor.cells	Eprs-203_ENSMUST00000192049.1	7.07e-06	0.0119682	0.836504
Dentate.gyrus.neurons	Pygo1-201_ENSMUST00000038489.5	1.37e-05	0.0449426	0.836357
Interneurons.1	Olfr102-202_ENSMUST00000217590.1	2.21e-06	0.0162725	0.836356
Interbrain.and.midbrain.neurons.1	Arrb1-209_ENSMUST00000162933.1	1.5e-06	0.0128836	0.836195
Cortical.projection.neurons.1	Tulp4-208_ENSMUST00000146758.7	1.23e-11	2.99e-07	0.836175
Interbrain.and.midbrain.neurons.1	Zfp689-201_ENSMUST00000053392.10	2.58e-06	0.0221879	0.836066
Cortical.projection.neurons.1	Mkln1-206_ENSMUST00000137621.7	1.06e-15	2.59e-11	0.835936
Cortical.projection.neurons.1	Caprin1-201_ENSMUST00000028607.12	8.09e-14	1.97e-09	0.835864
Cortical.projection.neurons.1	Xpo6-211_ENSMUST00000167268.7	6.78e-09	0.000165386	0.835839
Interbrain.and.midbrain.neurons.2	Gm6117-201_ENSMUST00000150540.1	1.44e-06	0.0304942	0.83575
Astrocytes	Eef1d-202_ENSMUST00000055220.6	2.64e-06	0.012612	0.835705
Interbrain.and.midbrain.neurons.1	Per3-205_ENSMUST00000138584.7	5.48e-11	4.72e-07	0.835644
Cortical.projection.neurons.2	Akap9-211_ENSMUST00000196350.1	3.06e-07	0.00283547	0.835523
Cortical.projection.neurons.1	Hsp90aa1-201_ENSMUST00000021698.12	1.44e-09	3.52e-05	0.835461
Cerebellum.granule.neurons	Mynn-204_ENSMUST00000194587.1	2.31e-06	0.0392946	0.835442
Cortical.projection.neurons.1	Taf11-201_ENSMUST00000025057.4	1.21e-07	0.00295793	0.835326
Cortical.projection.neurons.1	Fam184a-202_ENSMUST00000163761.7	7.98e-11	1.95e-06	0.835004
Interbrain.and.midbrain.neurons.1	Slc17a8-201_ENSMUST00000020102.13	1.34e-06	0.0115461	0.834966
Striatal.neurons.1	Zfp35-201_ENSMUST00000074941.7	2.51e-06	0.0263648	0.834851
Cortical.projection.neurons.1	Fbxl20-202_ENSMUST00000135969.7	3.95e-18	9.65e-14	0.834824
Interbrain.and.midbrain.neurons.2	Lars2-203_ENSMUST00000214074.1	1.9e-14	4.02e-10	0.834742
Oligodendrocytes	Grik4-202_ENSMUST00000114865.7	5.62e-09	3.01e-05	0.834692
Cerebellum.interneurons	Zbtb7a-201_ENSMUST00000048128.14	4.53e-06	0.011984	0.834622
Astrocytes	Gm48488-203_ENSMUST00000225172.1	1.08e-09	5.17e-06	0.834585
Cortical.projection.neurons.2	Scfd2-204_ENSMUST00000123203.1	1.97e-06	0.0182711	0.834578
Striatal.neurons.1	Brd4-202_ENSMUST00000120276.8	4.89e-07	0.00513635	0.834564
Cerebellum.granule.neurons	Acadsb-201_ENSMUST00000015829.14	1.2e-18	2.05e-14	0.834451
Striatal.neurons.1	Slc6a15-202_ENSMUST00000179636.2	3.64e-13	3.82e-09	0.83443
Dentate.gyrus.neurons	Mcoln1-205_ENSMUST00000161705.2	1.63e-06	0.00534706	0.834428
Cerebellum.granule.neurons	Tbck-202_ENSMUST00000169172.4	1.64e-17	2.8e-13	0.834315
Cortical.projection.neurons.1	Numa1-201_ENSMUST00000084852.12	1.13e-18	2.75e-14	0.83418
Cortical.projection.neurons.2	Ubac2-201_ENSMUST00000039803.6	3.28e-06	0.0303755	0.833878
Cortical.projection.neurons.2	Ncoa1-201_ENSMUST00000085814.4	1.48e-06	0.0136846	0.833804
Cerebellum.granule.neurons	Pid1-201_ENSMUST00000168574.8	5.8e-11	9.88e-07	0.833601
Cortical.projection.neurons.1	Atf7ip-201_ENSMUST00000032335.12	6.9e-19	1.68e-14	0.833362
Cortical.projection.neurons.1	Nsd1-209_ENSMUST00000225194.1	1.7e-08	0.000413624	0.833243
Striatal.neurons.1	Snrnp200-201_ENSMUST00000103220.3	4.91e-08	0.000515795	0.833217
Cerebellum.interneurons	Atrn-201_ENSMUST00000028781.8	1.4e-06	0.00370889	0.832955
Interneurons.1	4932443L11Rik-202_ENSMUST00000177130.7	8.56e-07	0.00629634	0.832933
Astrocytes	Safb-204_ENSMUST00000182378.7	2.14e-13	1.02e-09	0.83264
Striatal.neurons.1	Polr2f-204_ENSMUST00000229978.1	3.03e-06	0.0318586	0.832314
Cortical.projection.neurons.2	Srsf3-204_ENSMUST00000147265.7	2.41e-09	2.23e-05	0.832198
Cerebellum.granule.neurons	Ulk3-201_ENSMUST00000053230.6	8.14e-13	1.39e-08	0.832189
Striatal.neurons.1	Nsd1-201_ENSMUST00000099490.2	3.15e-13	3.31e-09	0.832173
Dentate.gyrus.neurons	Son-214_ENSMUST00000232108.1	1.1e-07	0.000360022	0.831982
Astrocytes	Atf7ip-201_ENSMUST00000032335.12	3.91e-06	0.0186752	0.831826
Cortical.projection.neurons.1	Huwe1-206_ENSMUST00000130243.7	4.38e-07	0.010676	0.831815
Striatal.neurons.1	Asph-217_ENSMUST00000146441.7	5.45e-07	0.00571953	0.831807
Striatal.neurons.1	Gm26805-201_ENSMUST00000181885.1	3.47e-06	0.0364489	0.831706
Oligodendrocytes	Stx5a-209_ENSMUST00000176093.1	1.85e-07	0.000988808	0.831673
Oligodendrocyte.progenitor.cells	Zfp397-201_ENSMUST00000060762.5	2.99e-07	0.000507043	0.83153
Interbrain.and.midbrain.neurons.2	Gtf2i-227_ENSMUST00000201371.1	3.87e-08	0.000819093	0.83146
Interneurons.2	Zfp260-202_ENSMUST00000108200.1	4.09e-06	0.0131593	0.831331
Cortical.projection.neurons.2	Dhx30-223_ENSMUST00000200029.4	3.39e-06	0.0314167	0.83133
Dentate.gyrus.neurons	Riok3-201_ENSMUST00000025270.6	3.84e-06	0.0126095	0.831285
Interbrain.and.midbrain.neurons.1	Ppp1cb-204_ENSMUST00000201600.1	8.41e-09	7.24e-05	0.83122
Striatal.neurons.1	Pdpr-201_ENSMUST00000039333.9	4.53e-10	4.75e-06	0.831123
Cortical.projection.neurons.1	Gm49369-201_ENSMUST00000133843.7	4.81e-07	0.0117367	0.831027
Cortical.projection.neurons.2	Dgcr2-206_ENSMUST00000135229.7	4.4e-12	4.08e-08	0.831003
Cerebellum.granule.neurons	Rgl2-201_ENSMUST00000047503.15	2.59e-13	4.41e-09	0.830975
Interbrain.and.midbrain.neurons.2	Srsf3-204_ENSMUST00000147265.7	1.83e-11	3.88e-07	0.830755
Cortical.projection.neurons.1	Hnrnpu-206_ENSMUST00000161769.7	1e-11	2.45e-07	0.830553
Striatal.neurons.1	Gtf2i-228_ENSMUST00000202343.1	6.72e-09	7.05e-05	0.830516
Interbrain.and.midbrain.neurons.2	9430041J12Rik-204_ENSMUST00000154825.7	2.34e-08	0.000494834	0.83046
OB.neurons.1	Nova2-201_ENSMUST00000032571.9	2.46e-05	0.0158659	0.830234
OB.neurons.1	Nova2-202_ENSMUST00000220302.1	2.46e-05	0.0158659	0.830234
Cortical.projection.neurons.2	Dido1-202_ENSMUST00000087517.9	7.49e-20	6.94e-16	0.830067
Interneurons.2	Zfp652-201_ENSMUST00000091565.4	2.08e-06	0.00668782	0.830043
Dentate.gyrus.neurons	Ccdc169-201_ENSMUST00000052904.10	6.57e-06	0.0215924	0.830027
Cerebellum.granule.neurons	Ptpra-208_ENSMUST00000230640.1	9.51e-07	0.0162129	0.830016
Cerebellum.granule.neurons	Gm41335-203_ENSMUST00000228339.2	1.05e-06	0.0179025	0.829782
Interneurons.1	Ints7-204_ENSMUST00000193961.5	1.05e-06	0.00770915	0.829714
Cortical.projection.neurons.1	Huwe1-204_ENSMUST00000129714.1	1.97e-08	0.000480809	0.829608
Interbrain.and.midbrain.neurons.1	Grk5-201_ENSMUST00000003313.8	1.43e-06	0.0122817	0.829499
Astrocytes	Ubn2-204_ENSMUST00000159925.1	3.4e-09	1.62e-05	0.829235
Interneurons.2	Acadsb-201_ENSMUST00000015829.14	3.52e-06	0.0113146	0.829028
Astrocytes	Ptprs-218_ENSMUST00000225379.1	1.94e-08	9.28e-05	0.82899
Striatal.neurons.1	Bub3-207_ENSMUST00000209131.1	6.65e-07	0.00697791	0.828946
Cortical.projection.neurons.1	Gtf2i-217_ENSMUST00000174003.7	1.36e-07	0.00332633	0.82886
Interneurons.1	Chordc1-201_ENSMUST00000001825.8	1.95e-09	1.44e-05	0.828788
Interbrain.and.midbrain.neurons.1	Acvr2a-201_ENSMUST00000063886.3	5.75e-07	0.00494982	0.828758
Cortical.projection.neurons.1	Cachd1-201_ENSMUST00000030257.14	5.32e-09	0.000129732	0.828471
Cortical.projection.neurons.2	Tsc1-205_ENSMUST00000124507.1	3.82e-08	0.000354134	0.828464
Striatal.neurons.1	Nf1-202_ENSMUST00000108251.8	8.69e-07	0.00912187	0.828351
Oligodendrocytes	Ccdc47-201_ENSMUST00000002043.9	1.88e-11	1.01e-07	0.828336
Interneurons.1	Gm29927-201_ENSMUST00000225128.1	4.85e-06	0.0356654	0.828266
Cerebellum.granule.neurons	Itga9-205_ENSMUST00000149150.1	2.51e-06	0.0427734	0.828226
Cortical.projection.neurons.2	Rbm33-202_ENSMUST00000059644.12	2.68e-08	0.000248053	0.828157
Interbrain.and.midbrain.neurons.1	Zdhhc7-201_ENSMUST00000034280.8	4.11e-07	0.00353893	0.828093
Cerebellum.granule.neurons	Apc-204_ENSMUST00000163295.1	8.81e-09	0.000150144	0.828058
Interbrain.and.midbrain.neurons.1	Bzw1-201_ENSMUST00000050552.14	1.07e-06	0.00918686	0.827981
Cerebellum.granule.neurons	Prkrip1-204_ENSMUST00000151786.7	4.08e-09	6.95e-05	0.827623
Cerebellum.interneurons	Arcn1-201_ENSMUST00000034607.9	3.98e-06	0.0105136	0.827508
Interbrain.and.midbrain.neurons.1	Capn6-202_ENSMUST00000151154.1	3.42e-06	0.0294595	0.82744
Interneurons.1	H2-T24-201_ENSMUST00000113760.9	5.71e-08	0.000420483	0.82737
Choroid.plexus.epithelial.cells	Pikfyve-201_ENSMUST00000081154.13	0.000156482	0.0483528	0.827365
Striatal.neurons.1	Nrxn2-202_ENSMUST00000113458.7	2.64e-08	0.000277223	0.827352
Cortical.projection.neurons.2	Sdf4-201_ENSMUST00000050078.12	4.21e-12	3.9e-08	0.827281
Cerebellum.granule.neurons	Gm11683-201_ENSMUST00000147006.1	1.35e-06	0.0230687	0.827124
Oligodendrocytes	Olfr102-202_ENSMUST00000217590.1	4.01e-06	0.021503	0.827011
Interneurons.2	Tet2-208_ENSMUST00000199176.1	4.09e-06	0.0131515	0.826973
Purkinje.neurons	Flii-201_ENSMUST00000002889.4	8.32e-08	0.000135415	0.826926
Interneurons.2	Wdr41-205_ENSMUST00000160801.7	9.19e-06	0.0295454	0.826793
Endothelial.cells	Ptpn9-201_ENSMUST00000034832.7	6.28e-05	0.0342493	0.826638
Interbrain.and.midbrain.neurons.1	Dtna-202_ENSMUST00000115832.3	3.45e-08	0.000296828	0.826575
Interbrain.and.midbrain.neurons.1	Eif2b5-201_ENSMUST00000003320.13	2.87e-07	0.00247605	0.826563
Interneurons.1	Olfr51-202_ENSMUST00000213415.1	3.89e-06	0.0286171	0.826417
Astrocytes	Khdrbs1-202_ENSMUST00000129342.7	4.76e-06	0.0227309	0.826318
Cortical.projection.neurons.2	Olfr1537-202_ENSMUST00000213472.1	1.46e-06	0.0135356	0.826243
Cortical.projection.neurons.3	Zfp445-206_ENSMUST00000216063.1	3.64e-09	2.85e-06	0.826137
Cortical.projection.neurons.2	Fn3k-203_ENSMUST00000103014.3	1.72e-07	0.00159552	0.826131
Cortical.projection.neurons.3	1700020I14Rik-202_ENSMUST00000153581.1	1.19e-08	9.3e-06	0.826077
Cerebellum.interneurons	Ccnt1-208_ENSMUST00000169707.7	2.98e-06	0.00786741	0.826041
Interbrain.and.midbrain.neurons.1	Nudt4-201_ENSMUST00000020217.6	1.31e-06	0.0112863	0.825867
Interneurons.2	Ncl-202_ENSMUST00000185676.6	3.19e-12	1.03e-08	0.825744
Interneurons.1	Rnf139-201_ENSMUST00000036904.6	1.48e-07	0.00108831	0.825733
Oligodendrocytes	Hspd1-201_ENSMUST00000027123.14	5.86e-09	3.14e-05	0.825504
Dentate.gyrus.neurons	Ntrk2-201_ENSMUST00000079828.6	7.94e-10	2.61e-06	0.825486
Astrocytes	Olfr328-203_ENSMUST00000215717.1	5.3e-06	0.025338	0.825397
Cortical.projection.neurons.2	Zfp933-201_ENSMUST00000105718.7	9.39e-08	0.000870454	0.825212
Striatal.neurons.1	Zfp871-202_ENSMUST00000159086.8	9.7e-09	0.000101848	0.825211
Cerebellum.interneurons	Slc39a6-201_ENSMUST00000070726.9	9.47e-06	0.025027	0.82519
Purkinje.neurons	Prkca-201_ENSMUST00000059595.10	3.35e-07	0.000545802	0.825132
Cerebellum.granule.neurons	Zfp532-212_ENSMUST00000183184.1	1.37e-06	0.0233686	0.824836
Cortical.projection.neurons.2	Smarca2-222_ENSMUST00000207175.1	3.02e-06	0.0279706	0.824788
Interneurons.1	Pnisr-202_ENSMUST00000098238.8	4.53e-11	3.33e-07	0.824757
Interneurons.1	Rtp3-203_ENSMUST00000199891.1	2.09e-06	0.0153556	0.824603
Cortical.projection.neurons.2	Rab11fip4os1-201_ENSMUST00000145652.1	1.25e-06	0.0115742	0.824546
Cerebellum.granule.neurons	Shank1-203_ENSMUST00000107938.7	3.68e-14	6.27e-10	0.824441
Interneurons.1	Dmxl2-208_ENSMUST00000154092.1	4.46e-06	0.0328107	0.824434
Purkinje.neurons	Zdhhc5-201_ENSMUST00000035840.5	1.83e-05	0.0298477	0.824203
Cerebellum.granule.neurons	Zzz3-201_ENSMUST00000089982.10	1.1e-06	0.018776	0.824159
Interbrain.and.midbrain.neurons.1	Mkln1-212_ENSMUST00000200915.1	1.32e-07	0.00114099	0.82394
Cerebellum.granule.neurons	Aff1-202_ENSMUST00000054979.9	2.86e-06	0.0488264	0.823863
Astrocytes	Gm45250-201_ENSMUST00000209414.1	2.07e-06	0.00988085	0.823832
Interneurons.1	Tax1bp1-201_ENSMUST00000080723.10	8.25e-07	0.00606841	0.823815
Interneurons.1	Thsd7b-209_ENSMUST00000190870.1	1.3e-06	0.00957445	0.823565
Striatal.neurons.1	Tulp3-206_ENSMUST00000203625.1	9.25e-14	9.71e-10	0.823535
Cortical.projection.neurons.2	Slc4a7-222_ENSMUST00000225613.1	7.05e-08	0.000653245	0.823511
Oligodendrocytes	Apc-208_ENSMUST00000170195.1	2.25e-08	0.000120592	0.823318
Cerebellum.granule.neurons	Plcg1-210_ENSMUST00000173335.7	1.5e-12	2.56e-08	0.823228
Cerebellum.granule.neurons	R3hdm1-208_ENSMUST00000187900.6	7.76e-07	0.0132338	0.823146
Dentate.gyrus.neurons	Vmn1r29-204_ENSMUST00000228038.1	3.8e-06	0.012482	0.823035
Purkinje.neurons	March4-201_ENSMUST00000047786.5	8.85e-06	0.0144065	0.822988
Dentate.gyrus.neurons	Arl8b-201_ENSMUST00000032196.8	1e-06	0.00329043	0.822976
Cerebellum.granule.neurons	Maged1-201_ENSMUST00000026142.7	1.16e-11	1.98e-07	0.822735
Hindbrain.neurons.2	Setx-201_ENSMUST00000061578.8	4.92e-06	0.00250575	0.822597
Astrocytes	Rbm33-201_ENSMUST00000030920.5	3.08e-07	0.00147353	0.822505
Dentate.gyrus.neurons	Nap1l1-203_ENSMUST00000218828.1	2.61e-08	8.57e-05	0.822383
Cortical.projection.neurons.1	Zbtb20-206_ENSMUST00000122875.7	1.17e-07	0.00285745	0.822359
Interneurons.1	Gm31374-202_ENSMUST00000214913.1	1.54e-06	0.0113659	0.822285
Interbrain.and.midbrain.neurons.2	Mical2-204_ENSMUST00000106648.7	1.89e-11	4e-07	0.822144
Interbrain.and.midbrain.neurons.2	Gm36161-201_ENSMUST00000224554.1	1.36e-06	0.0287553	0.822065
Cortical.projection.neurons.2	Gm19619-201_ENSMUST00000200707.1	5.18e-06	0.0480314	0.821941
Striatal.neurons.1	Gm20275-201_ENSMUST00000215963.1	2.84e-06	0.0298316	0.8219
Cortical.projection.neurons.2	Strc-204_ENSMUST00000149219.1	3.89e-06	0.0360578	0.821856
Cerebellum.granule.neurons	5031439G07Rik-201_ENSMUST00000047144.12	6.37e-08	0.00108646	0.821716
Cortical.projection.neurons.1	Golim4-201_ENSMUST00000038563.13	4.85e-13	1.18e-08	0.821669
Striatal.neurons.1	Ythdf3-203_ENSMUST00000191774.5	1.18e-08	0.000123493	0.821664
Dentate.gyrus.neurons	Skiv2l2-201_ENSMUST00000022281.4	2.82e-07	0.000927012	0.821599
Cerebellum.granule.neurons	Gbf1-208_ENSMUST00000176422.1	1.99e-15	3.39e-11	0.821394
Striatal.neurons.1	Golim4-201_ENSMUST00000038563.13	7.54e-11	7.91e-07	0.821343
Cerebellum.interneurons	Rictor-201_ENSMUST00000061656.7	2.14e-09	5.67e-06	0.821329
Cortical.projection.neurons.2	Arglu1-201_ENSMUST00000048545.9	1.02e-07	0.000949808	0.820982
Cerebellum.granule.neurons	Plekha6-201_ENSMUST00000038295.14	2.27e-15	3.87e-11	0.820975
Interneurons.1	4930563E18Rik-201_ENSMUST00000180948.1	3.82e-06	0.028127	0.820765
Interneurons.2	AC110241.2-201_ENSMUST00000231793.1	9.44e-06	0.0303441	0.82069
Cerebellum.granule.neurons	Mat2a-210_ENSMUST00000206962.1	3.85e-08	0.000656085	0.820679
Striatal.neurons.1	Gm35040-201_ENSMUST00000206829.1	2.48e-06	0.0259945	0.820625
Interbrain.and.midbrain.neurons.1	Rpn1-201_ENSMUST00000032143.7	1.28e-07	0.00110269	0.820585
Interneurons.1	Lars2-203_ENSMUST00000214074.1	3.8e-06	0.0279591	0.820478
Interbrain.and.midbrain.neurons.2	Rnaset2a-201_ENSMUST00000097420.6	1.95e-06	0.041184	0.820411
Cortical.projection.neurons.2	Ppil3-208_ENSMUST00000188896.1	3.94e-06	0.0365629	0.820409
Cortical.projection.neurons.2	Gm20517-201_ENSMUST00000130830.1	3.27e-06	0.0303181	0.8204
Interbrain.and.midbrain.neurons.2	Hspa5-202_ENSMUST00000100171.2	2.59e-11	5.48e-07	0.820061
Interbrain.and.midbrain.neurons.1	Plcxd2-201_ENSMUST00000130481.1	5.24e-06	0.0451696	0.820041
Cortical.projection.neurons.2	Dctn4-205_ENSMUST00000224317.1	5.9e-10	5.47e-06	0.820008
Interbrain.and.midbrain.neurons.1	Zfp871-202_ENSMUST00000159086.8	4.34e-11	3.74e-07	0.819959
Oligodendrocyte.progenitor.cells	Chic2-201_ENSMUST00000075452.6	2.6e-05	0.0439976	0.819866
Cortical.projection.neurons.2	Zfp207-204_ENSMUST00000123726.1	1.24e-08	0.000114917	0.819768
Cortical.projection.neurons.1	Aff4-205_ENSMUST00000139054.1	2.49e-14	6.08e-10	0.819694
Interbrain.and.midbrain.neurons.1	Oaz1-206_ENSMUST00000179894.1	1.15e-07	0.000990394	0.819678
Striatal.neurons.1	Hid1-201_ENSMUST00000044152.12	8.25e-10	8.66e-06	0.8196
Interbrain.and.midbrain.neurons.1	Pds5b-208_ENSMUST00000202170.3	7.81e-07	0.00673015	0.819583
Cerebellum.granule.neurons	March7-206_ENSMUST00000134905.1	4.17e-08	0.000711152	0.819538
Oligodendrocytes	Zfp37-207_ENSMUST00000222748.1	4.54e-06	0.0243327	0.819439
Interbrain.and.midbrain.neurons.1	Ndfip2-204_ENSMUST00000149781.7	1.27e-07	0.00109126	0.819393
Cortical.projection.neurons.2	Lgalsl-201_ENSMUST00000047028.8	7.77e-07	0.00720736	0.819343
Dentate.gyrus.neurons	Zfp300-201_ENSMUST00000040667.12	1.11e-05	0.0364491	0.81933
Cortical.projection.neurons.1	Fam193b-207_ENSMUST00000225262.1	1.47e-20	3.58e-16	0.819118
Cerebellum.granule.neurons	Rbm5-209_ENSMUST00000182332.1	2.76e-09	4.71e-05	0.819038
Cerebellum.granule.neurons	Gm33201-201_ENSMUST00000204791.1	2.89e-06	0.0491772	0.819006
Interbrain.and.midbrain.neurons.2	Cnot1-210_ENSMUST00000212340.1	4.46e-07	0.00943287	0.818834
Interneurons.2	Tmem154-204_ENSMUST00000134890.7	1.14e-05	0.036718	0.818734
Striatal.neurons.1	Dst-213_ENSMUST00000183302.5	7.38e-09	7.75e-05	0.818682
Striatal.neurons.1	4930544I03Rik-201_ENSMUST00000181184.1	3.96e-06	0.0415843	0.818627
Astrocytes	Mum1-208_ENSMUST00000138801.1	8.68e-06	0.0414615	0.818579
Interbrain.and.midbrain.neurons.1	Olfr571-202_ENSMUST00000214160.1	1.27e-06	0.010964	0.818541
Striatal.neurons.1	Olfr893-202_ENSMUST00000211975.2	4.72e-06	0.0495813	0.818523
Interbrain.and.midbrain.neurons.1	Rif1-201_ENSMUST00000112693.9	5.43e-08	0.000467463	0.818473
Cerebellum.granule.neurons	Syngap1-204_ENSMUST00000194598.5	2.82e-09	4.81e-05	0.81841
Oligodendrocyte.progenitor.cells	Dtnb-222_ENSMUST00000174479.7	9.8e-06	0.0165881	0.818336
Cerebellum.interneurons	Ogt-203_ENSMUST00000147635.1	1.45e-05	0.038389	0.818323
Oligodendrocytes	Tln2-202_ENSMUST00000040025.13	1.92e-10	1.03e-06	0.818147
Interneurons.1	Slc25a32-201_ENSMUST00000022908.9	1.44e-06	0.0105643	0.81814
Interbrain.and.midbrain.neurons.1	Zfp865-205_ENSMUST00000207845.1	1.89e-06	0.0163204	0.817815
Interneurons.2	Olfr596-202_ENSMUST00000214577.1	2.31e-06	0.00743071	0.817764
Interneurons.2	Eci2-214_ENSMUST00000220713.1	2.84e-07	0.000913008	0.817751
Interneurons.1	Gm3854-201_ENSMUST00000207173.2	1.44e-06	0.0105705	0.817619
Interbrain.and.midbrain.neurons.1	Zfp322a-201_ENSMUST00000050101.8	2.05e-07	0.00176752	0.817532
Cortical.projection.neurons.2	Zfp398-203_ENSMUST00000146202.1	1.56e-09	1.44e-05	0.817505
Interneurons.1	Smyd4-201_ENSMUST00000044530.2	2.51e-06	0.0184581	0.817487
Striatal.neurons.1	Dnajc16-201_ENSMUST00000038014.10	2.15e-08	0.000225356	0.817417
Cerebellum.granule.neurons	Shtn1-201_ENSMUST00000047511.13	5.58e-09	9.51e-05	0.817382
Cortical.projection.neurons.1	Gcc1-201_ENSMUST00000064377.6	1.1e-07	0.00267969	0.817326
Interbrain.and.midbrain.neurons.1	Gtf2a1-201_ENSMUST00000021345.13	3.18e-08	0.000273886	0.817265
Cerebellum.granule.neurons	AI314180-211_ENSMUST00000151869.1	5.8e-09	9.89e-05	0.817228
Interneurons.1	Nup133-201_ENSMUST00000044795.7	2.13e-06	0.0156591	0.817189
Interneurons.2	3110006O06Rik-201_ENSMUST00000225503.1	6.58e-06	0.0211532	0.817086
Striatal.neurons.1	Hook3-205_ENSMUST00000209996.1	4.89e-07	0.00513358	0.816781
Striatal.neurons.1	Fcer2a-201_ENSMUST00000005678.5	1.93e-06	0.0202635	0.816585
Cortical.projection.neurons.2	Uba3-206_ENSMUST00000204917.1	3.94e-07	0.00365196	0.816535
Dentate.gyrus.neurons	Herc1-203_ENSMUST00000130854.1	5.17e-08	0.00016997	0.816472
Interbrain.and.midbrain.neurons.1	Vmn1r210-203_ENSMUST00000226294.1	3.19e-06	0.027514	0.816342
Oligodendrocyte.progenitor.cells	Dhx16-202_ENSMUST00000172730.7	2.44e-05	0.0413186	0.816333
Striatal.neurons.1	H13-206_ENSMUST00000148156.1	2.56e-12	2.69e-08	0.816309
Striatal.neurons.1	Gm33994-201_ENSMUST00000193724.1	3.57e-06	0.0374413	0.816264
Cortical.projection.neurons.2	Slc12a3-206_ENSMUST00000212632.1	1.78e-06	0.0165097	0.816186
Cerebellum.granule.neurons	Ncor2-201_ENSMUST00000055256.13	1.61e-16	2.74e-12	0.816111
Interneurons.2	Ppib-202_ENSMUST00000213785.1	3.81e-07	0.00122458	0.815984
Choroid.plexus.epithelial.cells	Hspa8-202_ENSMUST00000117557.7	1.62e-07	5.02e-05	0.815739
Interbrain.and.midbrain.neurons.2	Fam207a-201_ENSMUST00000045454.8	1.07e-06	0.0226271	0.815649
Cortical.projection.neurons.2	Nsd1-201_ENSMUST00000099490.2	9.24e-10	8.57e-06	0.81564
Striatal.neurons.1	Fcho2-208_ENSMUST00000224992.1	1.68e-06	0.0176808	0.815634
Interbrain.and.midbrain.neurons.1	Dmtf1-218_ENSMUST00000185193.7	1.52e-06	0.0130496	0.815581
Cortical.projection.neurons.2	Grina-201_ENSMUST00000023225.7	3.59e-07	0.00332433	0.815472
Interneurons.1	Dnajb9-201_ENSMUST00000015049.4	1.86e-06	0.013673	0.815432
Cerebellum.interneurons	Gnl3l-202_ENSMUST00000112691.8	1.79e-05	0.0472578	0.815337
Cortical.projection.neurons.2	Polr3f-201_ENSMUST00000028914.8	1.82e-08	0.000169046	0.815212
Cerebellum.granule.neurons	Kidins220-204_ENSMUST00000221050.1	1.39e-07	0.00237318	0.815182
Astrocytes	Dnajc1-202_ENSMUST00000091418.11	6.2e-06	0.0296217	0.815162
Cortical.projection.neurons.1	Itsn1-203_ENSMUST00000095909.9	4.19e-19	1.02e-14	0.815133
Interbrain.and.midbrain.neurons.1	Zfp780b-202_ENSMUST00000205431.1	4.66e-06	0.0401756	0.814878
Dentate.gyrus.neurons	Usp25-201_ENSMUST00000023580.7	9.7e-06	0.0318761	0.814877
Cerebellum.granule.neurons	Ptk2-204_ENSMUST00000226742.1	1.53e-06	0.0260366	0.814836
Oligodendrocytes	Vezt-210_ENSMUST00000150704.7	1.59e-12	8.5e-09	0.814723
Interneurons.1	Ptpn4-201_ENSMUST00000064091.11	2.77e-10	2.04e-06	0.814712
Interbrain.and.midbrain.neurons.1	Tm9sf2-201_ENSMUST00000026624.10	9.59e-08	0.000825646	0.814638
Astrocytes	Dmd-203_ENSMUST00000114000.7	7.22e-09	3.45e-05	0.81456
Interbrain.and.midbrain.neurons.1	Garem1-201_ENSMUST00000049260.6	5.78e-06	0.0497934	0.81453
Cerebellum.granule.neurons	Tia1-225_ENSMUST00000203546.1	2.96e-09	5.05e-05	0.81438
Cerebellum.granule.neurons	Atp11a-203_ENSMUST00000125031.1	1.16e-09	1.97e-05	0.814262
Interbrain.and.midbrain.neurons.2	Ckb-204_ENSMUST00000222705.1	3.1e-15	6.56e-11	0.814087
Cerebellum.granule.neurons	Eps15l1-205_ENSMUST00000212590.1	9.98e-13	1.7e-08	0.813992
Interneurons.2	Pde3b-204_ENSMUST00000210411.1	5.53e-07	0.00177778	0.813838
Interbrain.and.midbrain.neurons.1	Zfp35-201_ENSMUST00000074941.7	4.07e-06	0.0350232	0.813758
Cortical.projection.neurons.1	Nsd1-210_ENSMUST00000225405.1	1.22e-08	0.000298108	0.813708
Cortical.projection.neurons.2	Rasgrf1-204_ENSMUST00000190073.1	2.37e-11	2.2e-07	0.813648
Interneurons.2	Dync1li1-201_ENSMUST00000047404.6	3.03e-06	0.00975081	0.813533
Interneurons.1	Cic-212_ENSMUST00000169266.7	2.85e-07	0.00209718	0.813508
Cortical.projection.neurons.2	Strada-203_ENSMUST00000106867.1	4.3e-13	3.98e-09	0.813287
Astrocytes	Letm1-204_ENSMUST00000149886.1	8.53e-09	4.08e-05	0.813233
Oligodendrocyte.progenitor.cells	Raph1-204_ENSMUST00000140485.7	8.5e-08	0.000143884	0.813195
Cortical.projection.neurons.2	Slc17a8-201_ENSMUST00000020102.13	2.48e-06	0.0229864	0.813165
OB.neurons.1	Mtus2-203_ENSMUST00000085558.10	2.42e-05	0.0155848	0.812955
Oligodendrocyte.progenitor.cells	Tmem106b-201_ENSMUST00000031556.13	3.52e-06	0.00596691	0.812884
Striatal.neurons.1	Lrrc8d-205_ENSMUST00000135776.1	1.94e-07	0.00203313	0.812865
Interneurons.1	C530043A13Rik-203_ENSMUST00000189247.1	1.51e-06	0.0111425	0.812743
Interneurons.2	Pkm-202_ENSMUST00000163694.3	3.43e-07	0.00110314	0.812724
Cortical.projection.neurons.1	Crebbp-201_ENSMUST00000023165.8	8.03e-14	1.96e-09	0.812668
Cortical.projection.neurons.1	Leng8-201_ENSMUST00000037472.12	2.9e-15	7.08e-11	0.812605
Oligodendrocyte.progenitor.cells	Olfr381-203_ENSMUST00000214623.1	8.26e-06	0.0139835	0.81251
Cerebellum.interneurons	Zfp157-201_ENSMUST00000085856.11	6.62e-06	0.0175105	0.812377
Cerebellum.granule.neurons	March7-204_ENSMUST00000126986.1	4.38e-15	7.46e-11	0.81231
Cerebellum.granule.neurons	Rbm5-215_ENSMUST00000182792.1	2.06e-13	3.51e-09	0.812188
Interbrain.and.midbrain.neurons.2	Ctc1-204_ENSMUST00000135611.7	3.15e-09	6.67e-05	0.812118
Interneurons.2	Col22a1-204_ENSMUST00000229585.1	2.13e-06	0.00684883	0.811991
Striatal.neurons.1	3110006O06Rik-201_ENSMUST00000225503.1	1.39e-06	0.0146157	0.811823
Striatal.neurons.1	Kif5b-201_ENSMUST00000025083.13	7.71e-08	0.000809333	0.811721
Hindbrain.neurons.1	Igf2r-201_ENSMUST00000024599.13	1.92e-05	0.00341475	0.811711
Interneurons.1	Ssh1-204_ENSMUST00000159592.7	7.44e-07	0.00547232	0.8117
Cerebellum.granule.neurons	Ptprs-217_ENSMUST00000225104.1	2.75e-11	4.68e-07	0.811681
Striatal.neurons.1	Slc22a15-202_ENSMUST00000182040.1	1.59e-06	0.0166702	0.811374
Cerebellum.interneurons	Pcdhb16-201_ENSMUST00000051442.6	1.12e-05	0.0295952	0.811275
Striatal.neurons.1	Tmem260-201_ENSMUST00000111735.9	1.66e-06	0.0173929	0.811127
Oligodendrocyte.progenitor.cells	Hapln1-201_ENSMUST00000022108.8	2.54e-05	0.0429694	0.811073
Dentate.gyrus.neurons	Gm44737-201_ENSMUST00000206950.1	4.23e-06	0.0139195	0.811061
Cerebellum.granule.neurons	Eef1a1-204_ENSMUST00000143570.1	1.71e-06	0.0290707	0.811057
Oligodendrocyte.progenitor.cells	Gm15675-201_ENSMUST00000130486.1	7.45e-06	0.0126094	0.811051
Oligodendrocytes	Snx9-201_ENSMUST00000002436.10	6.56e-06	0.035114	0.811029
Astrocytes	Tbc1d23-206_ENSMUST00000227531.1	2.54e-08	0.000121289	0.810938
Cortical.projection.neurons.1	Spock3-205_ENSMUST00000138398.7	1.77e-12	4.31e-08	0.810906
Astrocytes	Sec11c-205_ENSMUST00000139538.7	8.59e-07	0.00410474	0.810483
Dentate.gyrus.neurons	Cltb-204_ENSMUST00000146301.1	4.31e-06	0.0141771	0.810419
Cerebellum.granule.neurons	Gm29084-201_ENSMUST00000185587.1	2.16e-06	0.036888	0.810404
Interneurons.2	Phlpp2-201_ENSMUST00000034175.4	2.82e-10	9.05e-07	0.810266
Interbrain.and.midbrain.neurons.2	9430085M18Rik-201_ENSMUST00000198824.1	1.14e-06	0.024085	0.810114
Cortical.projection.neurons.2	Ptpre-203_ENSMUST00000209268.1	4.88e-07	0.00452497	0.810088
Interneurons.1	Nmd3-201_ENSMUST00000029358.14	1.62e-08	0.000119504	0.810076
Cortical.projection.neurons.2	Mical3-214_ENSMUST00000204994.1	1.98e-08	0.0001837	0.809976
Oligodendrocytes	Apool-203_ENSMUST00000154378.1	3.16e-10	1.69e-06	0.809688
Cerebellum.granule.neurons	Setd5-204_ENSMUST00000124467.7	3.09e-18	5.27e-14	0.80961
Oligodendrocytes	Smcr8-201_ENSMUST00000056907.6	8.7e-06	0.0466189	0.809185
Striatal.neurons.1	Ptprs-218_ENSMUST00000225379.1	2.38e-06	0.0250392	0.809025
Striatal.neurons.1	AC172892.1-201_ENSMUST00000231686.1	3.26e-06	0.034255	0.809016
Interneurons.2	Herc2-203_ENSMUST00000205303.1	1.85e-07	0.000594503	0.809009
Striatal.neurons.1	Frmd4a-207_ENSMUST00000137809.1	1.37e-13	1.44e-09	0.808991
Cortical.projection.neurons.2	Canx-202_ENSMUST00000146979.1	5.79e-11	5.36e-07	0.808734
Striatal.neurons.1	Kmt5b-209_ENSMUST00000135586.1	4.34e-10	4.56e-06	0.808544
Endothelial.cells	Usp54-202_ENSMUST00000035340.13	3.36e-07	0.000183122	0.808539
Interbrain.and.midbrain.neurons.1	Braf-203_ENSMUST00000167073.1	2.53e-06	0.0217786	0.808509
Astrocytes	Chd2-203_ENSMUST00000169922.8	2.92e-10	1.39e-06	0.80847
Cortical.projection.neurons.2	Trappc12-204_ENSMUST00000221335.1	3.05e-07	0.00282376	0.808429
Oligodendrocytes	Mxd1-201_ENSMUST00000001184.9	5.68e-06	0.0304034	0.808156
Cortical.projection.neurons.1	Cd9-203_ENSMUST00000140024.1	6.57e-08	0.00160238	0.807869
Interbrain.and.midbrain.neurons.2	Gm19301-201_ENSMUST00000174283.1	1.26e-06	0.0266534	0.807851
Interneurons.1	Zfp207-204_ENSMUST00000123726.1	1.5e-06	0.0110265	0.807662
Cortical.projection.neurons.2	Atm-201_ENSMUST00000118282.8	4.41e-06	0.0408973	0.807607
Cortical.projection.neurons.1	Epb41l3-211_ENSMUST00000225316.1	5.53e-14	1.35e-09	0.807606
Cortical.projection.neurons.1	Eef1a1-204_ENSMUST00000143570.1	6.46e-08	0.0015753	0.807593
Oligodendrocyte.progenitor.cells	Rb1-201_ENSMUST00000022701.6	4.77e-07	0.000807821	0.80758
Striatal.neurons.1	Clasp2-205_ENSMUST00000213902.1	4.95e-11	5.2e-07	0.807558
Interbrain.and.midbrain.neurons.1	Ppm1k-201_ENSMUST00000042766.5	1.42e-08	0.000122713	0.807246
Oligodendrocytes	Cep290-207_ENSMUST00000219889.1	8.19e-08	0.000438468	0.807032
Cortical.projection.neurons.2	Gm32305-201_ENSMUST00000221742.1	4.31e-06	0.0399801	0.806928
Cortical.projection.neurons.2	Olfr1321-202_ENSMUST00000215373.2	1.54e-06	0.0142815	0.806787
Interbrain.and.midbrain.neurons.1	Arhgap6-204_ENSMUST00000112129.7	3e-06	0.0258647	0.806781
Striatal.neurons.1	Khdrbs1-202_ENSMUST00000129342.7	2.6e-06	0.0273183	0.806659
Interbrain.and.midbrain.neurons.1	Naca-202_ENSMUST00000092048.12	5.89e-07	0.00507707	0.806439
Interneurons.1	Tmem150c-202_ENSMUST00000124145.7	6.54e-06	0.0480989	0.80643
Cerebellum.interneurons	Phf3-214_ENSMUST00000191329.1	9.61e-06	0.0254162	0.806396
Cortical.projection.neurons.3	Atg2b-202_ENSMUST00000220960.1	7.52e-07	0.000588244	0.806232
Interneurons.1	Cep97-201_ENSMUST00000023270.13	3.15e-06	0.0231893	0.806085
Interneurons.2	Slc35e2-202_ENSMUST00000105608.8	3.14e-06	0.010097	0.806066
Cerebellum.granule.neurons	Msto1-204_ENSMUST00000137243.7	2.31e-06	0.0394437	0.805883
Cortical.projection.neurons.2	Hsp90ab1-201_ENSMUST00000024739.13	2.82e-08	0.000261707	0.805878
Interbrain.and.midbrain.neurons.2	Crebbp-202_ENSMUST00000191387.1	8.21e-11	1.74e-06	0.805876
Cerebellum.interneurons	Pbx1-207_ENSMUST00000176791.1	1.26e-09	3.33e-06	0.805852
Interbrain.and.midbrain.neurons.1	Helz-203_ENSMUST00000106746.7	5.16e-09	4.45e-05	0.805778
Striatal.neurons.1	Acadsb-201_ENSMUST00000015829.14	2.18e-21	2.29e-17	0.805776
Cortical.projection.neurons.2	Hspa8-202_ENSMUST00000117557.7	1.28e-06	0.0118648	0.805716
Cerebellum.granule.neurons	Fam120b-202_ENSMUST00000231274.1	1.57e-12	2.67e-08	0.805672
Interneurons.1	H2afy-205_ENSMUST00000141031.7	1.44e-10	1.06e-06	0.805562
Dentate.gyrus.neurons	Phf14-210_ENSMUST00000204565.1	9.3e-06	0.0305679	0.805521
Striatal.neurons.1	4932438A13Rik-212_ENSMUST00000140480.1	9.17e-10	9.63e-06	0.805414
Cortical.projection.neurons.1	Mroh1-201_ENSMUST00000092595.10	2.91e-14	7.1e-10	0.805386
Cerebellum.interneurons	Lin7c-201_ENSMUST00000028583.7	5.6e-08	0.000148142	0.805098
Cerebellum.granule.neurons	Ctnnb1-215_ENSMUST00000215573.1	1.86e-10	3.17e-06	0.80488
Cortical.projection.neurons.1	Ddx17-201_ENSMUST00000054014.8	6.24e-11	1.52e-06	0.804808
Cerebellum.granule.neurons	Ifitm7-202_ENSMUST00000178021.1	3.08e-08	0.000525184	0.804718
Cerebellum.granule.neurons	Fbxl20-202_ENSMUST00000135969.7	7.11e-16	1.21e-11	0.804663
Cortical.projection.neurons.2	Kmt2e-208_ENSMUST00000197591.1	1.06e-10	9.86e-07	0.80456
Cortical.projection.neurons.2	Srsf6-204_ENSMUST00000193611.5	4.74e-10	4.39e-06	0.804546
Cerebellum.granule.neurons	4932438A13Rik-215_ENSMUST00000146948.7	1.12e-06	0.0191131	0.804541
Interneurons.1	Ccdc127-201_ENSMUST00000022063.13	6.2e-10	4.56e-06	0.804461
Cortical.projection.neurons.1	Srrm2-204_ENSMUST00000186914.1	6.55e-08	0.00159718	0.804422
Purkinje.neurons	Gm43951-201_ENSMUST00000204457.1	4.39e-06	0.00714881	0.804352
Interbrain.and.midbrain.neurons.1	Tet2-208_ENSMUST00000199176.1	2.55e-08	0.000219784	0.804328
Dentate.gyrus.neurons	Ccdc93-201_ENSMUST00000036025.15	4.62e-09	1.52e-05	0.804294
Striatal.neurons.1	Acaca-207_ENSMUST00000183548.2	8.15e-12	8.56e-08	0.804294
Interbrain.and.midbrain.neurons.2	Arid1a-201_ENSMUST00000008024.6	8.37e-12	1.77e-07	0.804157
Interneurons.1	D230017M19Rik-201_ENSMUST00000180722.1	2.75e-06	0.0202042	0.804131
Striatal.neurons.1	Nktr-218_ENSMUST00000216573.1	7.3e-08	0.000766766	0.804083
Cortical.projection.neurons.2	Gm48622-201_ENSMUST00000220818.1	1.28e-06	0.0118735	0.804059
Cerebellum.granule.neurons	Slc25a36-202_ENSMUST00000085206.10	1.34e-07	0.00228093	0.804048
Cortical.projection.neurons.2	Atxn2-217_ENSMUST00000199451.1	3.25e-11	3.01e-07	0.803976
Astrocytes	Epm2aip1-201_ENSMUST00000060711.7	6.63e-09	3.17e-05	0.803499
Astrocytes	Bod1l-203_ENSMUST00000202200.1	5.94e-06	0.0283787	0.802799
Cortical.projection.neurons.2	Dhx9-208_ENSMUST00000190383.1	2.88e-06	0.0266818	0.802778
Cerebellum.granule.neurons	Tnik-218_ENSMUST00000195094.1	7.21e-09	0.000122906	0.802772
Cortical.projection.neurons.2	Fchsd2-211_ENSMUST00000208917.1	6.41e-10	5.94e-06	0.802731
Purkinje.neurons	Cntnap2-202_ENSMUST00000114641.7	5.92e-07	0.000964389	0.802638
Striatal.neurons.1	Gm48681-201_ENSMUST00000223043.1	1.26e-06	0.0132795	0.802432
Oligodendrocytes	Mbtps1-207_ENSMUST00000212685.1	3.27e-11	1.75e-07	0.802417
Interneurons.2	Zfp266-202_ENSMUST00000174462.7	4.79e-12	1.54e-08	0.802395
Cerebellum.granule.neurons	Hsp90ab1-201_ENSMUST00000024739.13	3.62e-11	6.18e-07	0.802394
Interbrain.and.midbrain.neurons.1	Paip2b-201_ENSMUST00000058383.8	2.28e-07	0.00196414	0.802176
Cortical.projection.neurons.2	Mypopos-202_ENSMUST00000205975.1	2.47e-08	0.000228758	0.8018
Astrocytes	Spaca6-212_ENSMUST00000178408.1	1.45e-06	0.00694813	0.801581
Interneurons.2	Ell-201_ENSMUST00000093454.7	3.27e-06	0.0105151	0.80148
Dentate.gyrus.neurons	Prrc2c-201_ENSMUST00000028016.15	3.54e-07	0.00116315	0.801465
Cerebellum.granule.neurons	Nfat5-202_ENSMUST00000077440.12	3.22e-13	5.49e-09	0.801205
Cortical.projection.neurons.1	Crebbp-205_ENSMUST00000205765.1	3.78e-12	9.23e-08	0.80115
Cortical.projection.neurons.1	Wnk1-215_ENSMUST00000161185.1	1.74e-08	0.000423786	0.801037
Choroid.plexus.epithelial.cells	Vcp-201_ENSMUST00000030164.7	1.99e-05	0.00615081	0.801002
Striatal.neurons.1	Gabpb2-209_ENSMUST00000155555.7	6.89e-08	0.000723272	0.800997
Striatal.neurons.1	Scaf11-203_ENSMUST00000227133.1	1.02e-06	0.0107475	0.800965
Cerebellum.granule.neurons	Per3-203_ENSMUST00000136398.7	1.12e-08	0.0001907	0.800932
Oligodendrocytes	Ddx5-208_ENSMUST00000133426.7	1.71e-09	9.14e-06	0.800905
Interbrain.and.midbrain.neurons.2	Kmt2c-202_ENSMUST00000172556.7	2.25e-08	0.000476037	0.800761
Cortical.projection.neurons.2	Mapkbp1-201_ENSMUST00000066058.7	2.23e-08	0.00020661	0.800725
Cortical.projection.neurons.2	Gm49358-201_ENSMUST00000218802.1	4.89e-06	0.0453056	0.800675
Interneurons.1	Gm43915-201_ENSMUST00000203013.1	4.17e-06	0.0306721	0.800647
Interneurons.2	Ankrd17-205_ENSMUST00000197021.1	9.46e-06	0.0304143	0.800553
Interneurons.1	Mlh3-204_ENSMUST00000223005.1	2.01e-06	0.014805	0.800308
Cortical.projection.neurons.2	Manea-201_ENSMUST00000041374.7	1.55e-06	0.0143569	0.799725
Hindbrain.neurons.2	Ago3-201_ENSMUST00000069097.12	1.22e-05	0.00619773	0.799656
Cortical.projection.neurons.2	Picalm-203_ENSMUST00000207106.1	5.11e-06	0.0474034	0.799629
Interbrain.and.midbrain.neurons.2	Gcc1-201_ENSMUST00000064377.6	1.37e-07	0.00290802	0.799545
Interneurons.1	Zfp951-203_ENSMUST00000191135.1	1.08e-09	7.92e-06	0.799519
Dentate.gyrus.neurons	Cdk5rap2-206_ENSMUST00000144099.7	1.51e-09	4.95e-06	0.799504
Interbrain.and.midbrain.neurons.2	Acer2-204_ENSMUST00000135874.1	2.11e-06	0.0446663	0.799367
Cerebellum.granule.neurons	Pigt-204_ENSMUST00000138038.7	2.6e-07	0.00442811	0.799224
Interbrain.and.midbrain.neurons.1	Pcdhb5-201_ENSMUST00000078271.3	2.28e-06	0.0196536	0.79916
Striatal.neurons.1	Plekha3-201_ENSMUST00000111920.1	3.28e-06	0.0344338	0.79904
Cortical.projection.neurons.2	Serinc1-203_ENSMUST00000166997.1	1.4e-07	0.00130094	0.799008
Interneurons.2	Elmod2-205_ENSMUST00000150124.1	1.36e-05	0.0437361	0.798952
Interneurons.1	Lrp12-201_ENSMUST00000022916.12	6.21e-10	4.57e-06	0.798905
Striatal.neurons.1	Heca-201_ENSMUST00000037879.7	1.56e-06	0.0164108	0.798775
Striatal.neurons.1	Zdhhc8-201_ENSMUST00000076957.6	2.89e-11	3.03e-07	0.798607
Purkinje.neurons	1700034H15Rik-202_ENSMUST00000139827.7	6.88e-06	0.0112052	0.798605
Interneurons.1	Heatr5a-207_ENSMUST00000219641.1	5.28e-06	0.0388372	0.798458
Oligodendrocyte.progenitor.cells	Gm42681-201_ENSMUST00000197999.1	9.83e-06	0.0166433	0.798239
Striatal.neurons.1	Ubr7-201_ENSMUST00000046404.7	3.29e-06	0.0345737	0.798046
Striatal.neurons.1	Hist4h4-201_ENSMUST00000179285.2	3.68e-06	0.0386822	0.798012
Astrocytes	Ftx-203_ENSMUST00000130063.7	4.57e-06	0.0218558	0.797962
Astrocytes	A930012L18Rik-201_ENSMUST00000181094.1	1.03e-05	0.0491123	0.797957
Striatal.neurons.1	Irak1bp1-202_ENSMUST00000113245.8	1.26e-06	0.0132208	0.797938
Interneurons.1	Upf2-201_ENSMUST00000060092.12	5.57e-08	0.000410005	0.797642
Interbrain.and.midbrain.neurons.1	Slc35e1-202_ENSMUST00000152080.7	5.98e-09	5.15e-05	0.797564
Interneurons.2	Ids-201_ENSMUST00000101509.8	3.38e-07	0.00108826	0.797459
Dentate.gyrus.neurons	Slc27a4-201_ENSMUST00000080065.2	1.41e-07	0.000464878	0.797279
Astrocytes	Pfkl-201_ENSMUST00000020522.8	4.25e-09	2.03e-05	0.797269
Cerebellum.granule.neurons	Vezt-204_ENSMUST00000119818.7	2.31e-21	3.94e-17	0.797196
Interneurons.1	Gcn1l1-201_ENSMUST00000064454.11	6.87e-10	5.06e-06	0.797176
Cerebellum.granule.neurons	Tlcd2-204_ENSMUST00000153236.1	1.39e-06	0.0236921	0.797145
Dentate.gyrus.neurons	1700034H15Rik-202_ENSMUST00000139827.7	3.2e-06	0.0105166	0.797097
Cerebellum.interneurons	Jak1-201_ENSMUST00000102781.9	3.29e-10	8.71e-07	0.797019
Cortical.projection.neurons.1	Kif5b-201_ENSMUST00000025083.13	3.7e-18	9.03e-14	0.796963
Interbrain.and.midbrain.neurons.2	Per1-202_ENSMUST00000101004.8	1.28e-11	2.7e-07	0.796939
Striatal.neurons.1	Slc44a1-205_ENSMUST00000107651.8	1.6e-07	0.00167744	0.796897
Striatal.neurons.1	Mbp-205_ENSMUST00000091789.10	2.78e-07	0.0029153	0.796869
Interneurons.2	Olfr1130-201_ENSMUST00000213103.2	1.08e-05	0.0346098	0.796706
Interneurons.1	AC172892.1-201_ENSMUST00000231686.1	4.28e-06	0.031518	0.796428
Cerebellum.granule.neurons	Rpia-201_ENSMUST00000066134.5	2.34e-06	0.0398285	0.79637
Oligodendrocyte.progenitor.cells	Rdh1-201_ENSMUST00000073639.5	1.48e-05	0.0250341	0.796238
Interbrain.and.midbrain.neurons.1	Panct2-201_ENSMUST00000181489.2	3.3e-06	0.0284137	0.796197
Interbrain.and.midbrain.neurons.1	Pcmtd1-201_ENSMUST00000061280.16	2.15e-06	0.0184837	0.796018
Endothelial.cells	Lifr-203_ENSMUST00000171588.1	2.89e-06	0.00157652	0.795993
Interbrain.and.midbrain.neurons.1	Zfp81-201_ENSMUST00000054072.8	1.33e-06	0.0114743	0.795952
Astrocytes	Ylpm1-201_ENSMUST00000021670.14	3.04e-08	0.000145329	0.795849
Striatal.neurons.1	Sp100-201_ENSMUST00000054279.14	1.23e-06	0.0129087	0.79549
Oligodendrocytes	Gm26798-201_ENSMUST00000181384.1	2.91e-06	0.0155678	0.795486
Interbrain.and.midbrain.neurons.1	Ube2h-202_ENSMUST00000102993.9	1.05e-09	9.07e-06	0.795406
OB.neurons.1	Chd8-201_ENSMUST00000089752.10	8.57e-11	5.52e-08	0.79537
Interbrain.and.midbrain.neurons.2	Gm37756-201_ENSMUST00000191834.1	1.63e-06	0.0345185	0.795357
Cortical.projection.neurons.1	D830030K20Rik-203_ENSMUST00000223972.1	1.54e-06	0.0376162	0.795333
Cerebellum.interneurons	Tmem63b-201_ENSMUST00000113523.8	1.8e-05	0.0476839	0.795298
Interbrain.and.midbrain.neurons.2	R3hdm1-208_ENSMUST00000187900.6	4.64e-11	9.83e-07	0.795238
Striatal.neurons.1	Defb42-204_ENSMUST00000142140.7	2.87e-06	0.0301311	0.795224
Cortical.projection.neurons.1	Trip12-217_ENSMUST00000190474.1	7.33e-09	0.000178931	0.794748
Cerebellum.granule.neurons	Huwe1-206_ENSMUST00000130243.7	1.09e-06	0.0185159	0.794586
Cortical.projection.neurons.1	Hnrnpa2b1-208_ENSMUST00000204090.1	2.89e-09	7.04e-05	0.794583
Oligodendrocytes	Bms1-201_ENSMUST00000032237.7	1.34e-07	0.000720244	0.794523
Interbrain.and.midbrain.neurons.2	Sap30bp-203_ENSMUST00000140991.1	5.99e-07	0.0126634	0.794482
Interbrain.and.midbrain.neurons.1	Kmt5b-209_ENSMUST00000135586.1	1.71e-06	0.0147507	0.794463
Interneurons.1	Mctp2-204_ENSMUST00000206755.1	5.48e-06	0.0402954	0.794439
Oligodendrocytes	N4bp2l2-203_ENSMUST00000144378.1	2.74e-10	1.47e-06	0.794196
Interneurons.1	Smad9-201_ENSMUST00000029371.2	1.63e-06	0.0119879	0.794185
Cortical.projection.neurons.2	Leng8-201_ENSMUST00000037472.12	5.98e-12	5.55e-08	0.794038
Interbrain.and.midbrain.neurons.1	Gpatch11-201_ENSMUST00000170759.1	4.82e-06	0.0415025	0.793978
Cortical.projection.neurons.3	Ctnnd2-211_ENSMUST00000228753.1	5.03e-05	0.0393197	0.793939
Interneurons.1	Gcn1l1-206_ENSMUST00000136041.7	2.13e-09	1.57e-05	0.793776
Cortical.projection.neurons.2	Zfp532-211_ENSMUST00000183157.1	8.79e-09	8.15e-05	0.793723
Striatal.neurons.1	Gm26569-203_ENSMUST00000232356.1	3.39e-06	0.0355433	0.793219
Interneurons.2	Nisch-213_ENSMUST00000168206.7	3.29e-07	0.00105919	0.79314
Oligodendrocytes	Atrx-220_ENSMUST00000196998.1	3.3e-09	1.77e-05	0.793139
Striatal.neurons.1	Gon4l-205_ENSMUST00000212694.1	2.62e-07	0.00274689	0.793036
Dentate.gyrus.neurons	Gm20560-201_ENSMUST00000204577.1	4.12e-06	0.0135577	0.792982
Cerebellum.interneurons	Ddx5-201_ENSMUST00000021062.11	4.95e-10	1.31e-06	0.792981
Cerebellum.granule.neurons	Magi2-210_ENSMUST00000199384.1	2.11e-12	3.6e-08	0.792882
Cerebellum.granule.neurons	Tcte2-206_ENSMUST00000137459.7	3.14e-11	5.35e-07	0.792795
Cerebellum.interneurons	Oaz1-206_ENSMUST00000179894.1	3.98e-06	0.0105187	0.792662
Interneurons.1	Kdm5b-203_ENSMUST00000112198.2	1.53e-09	1.12e-05	0.792481
Interbrain.and.midbrain.neurons.1	Xpo1-203_ENSMUST00000102870.7	1.75e-06	0.0150613	0.792443
Cortical.projection.neurons.1	Srrm2-206_ENSMUST00000189977.1	2.05e-11	5e-07	0.792402
Interbrain.and.midbrain.neurons.1	Gm48972-201_ENSMUST00000226755.1	5.1e-06	0.0439016	0.792202
Oligodendrocyte.progenitor.cells	Prkca-201_ENSMUST00000059595.10	4.8e-06	0.00812136	0.792127
Cortical.projection.neurons.2	Xrn2-201_ENSMUST00000028921.5	1.69e-10	1.57e-06	0.792049
Cortical.projection.neurons.2	N4bp1-203_ENSMUST00000210029.1	7.92e-08	0.000733974	0.792031
Dentate.gyrus.neurons	Cd34-204_ENSMUST00000194458.1	1.31e-06	0.00430792	0.791972
Interbrain.and.midbrain.neurons.1	Zfp532-211_ENSMUST00000183157.1	5.47e-09	4.71e-05	0.791934
Cortical.projection.neurons.1	Nf1-205_ENSMUST00000131800.1	6.42e-14	1.57e-09	0.791707
Cerebellum.interneurons	Gm13589-201_ENSMUST00000146404.1	2.47e-06	0.00653724	0.791644
Cortical.projection.neurons.2	Foxo3-203_ENSMUST00000105502.7	1.99e-09	1.85e-05	0.79137
Interbrain.and.midbrain.neurons.1	Ndufb2-205_ENSMUST00000135671.7	1.24e-07	0.0010647	0.79103
Cerebellum.granule.neurons	Golga5-203_ENSMUST00000222744.1	3.11e-07	0.00529663	0.79087
Striatal.neurons.1	Strbp-207_ENSMUST00000183690.7	6.22e-13	6.53e-09	0.790865
Cortical.projection.neurons.1	Xpo6-218_ENSMUST00000170675.7	5.17e-15	1.26e-10	0.790863
Astrocytes	Slc30a9-203_ENSMUST00000161169.2	2.94e-09	1.41e-05	0.790582
Cerebellum.granule.neurons	Snrnp70-213_ENSMUST00000211178.1	7.92e-09	0.000134994	0.79044
Purkinje.neurons	Olfr1157-201_ENSMUST00000099841.3	2.32e-05	0.0377352	0.790346
Cerebellum.granule.neurons	Cep250-207_ENSMUST00000149905.7	3.18e-07	0.00542591	0.790255
Cerebellum.granule.neurons	Igf1r-205_ENSMUST00000208731.1	5.52e-12	9.4e-08	0.79022
Interbrain.and.midbrain.neurons.2	R3hdm1-212_ENSMUST00000189982.1	1.91e-13	4.03e-09	0.790171
Cerebellum.granule.neurons	Prkcg-201_ENSMUST00000100301.10	5.33e-09	9.09e-05	0.790127
Oligodendrocytes	Mllt6-202_ENSMUST00000107586.2	8.37e-09	4.48e-05	0.789958
Interneurons.2	Serinc5-201_ENSMUST00000049488.8	5.78e-08	0.000186001	0.789767
Cerebellum.granule.neurons	Lman1-201_ENSMUST00000048260.13	1.63e-06	0.0278398	0.789703
Cortical.projection.neurons.2	Mthfsl-205_ENSMUST00000186975.1	1.9e-06	0.0176116	0.789681
Cortical.projection.neurons.1	Picalm-207_ENSMUST00000207596.1	4.32e-09	0.000105407	0.789649
Cortical.projection.neurons.3	Olfr509-204_ENSMUST00000215075.1	2.04e-05	0.0159537	0.78953
Interneurons.1	Hinfp-205_ENSMUST00000216508.1	1.76e-10	1.29e-06	0.789419
Interbrain.and.midbrain.neurons.2	Rab33b-201_ENSMUST00000054387.7	1.95e-07	0.00413423	0.789384
Cortical.projection.neurons.2	Tgs1-201_ENSMUST00000052712.5	5.28e-06	0.0489574	0.789367
Cortical.projection.neurons.2	Tctn1-205_ENSMUST00000177148.1	6.14e-08	0.000569451	0.789293
Interbrain.and.midbrain.neurons.1	Arfgef1-201_ENSMUST00000088615.10	6.72e-09	5.79e-05	0.789195
Oligodendrocyte.progenitor.cells	Slc30a7-201_ENSMUST00000067485.3	1.02e-05	0.0172631	0.789177
Cortical.projection.neurons.2	Hacl1-210_ENSMUST00000156431.7	3.78e-06	0.0350457	0.789039
Cortical.projection.neurons.3	Pom121-201_ENSMUST00000111171.5	1.02e-05	0.00795968	0.788857
Cerebellum.granule.neurons	Bzw1-201_ENSMUST00000050552.14	8.97e-10	1.53e-05	0.788768
Cortical.projection.neurons.1	Tulp4-201_ENSMUST00000039655.2	3.9e-10	9.52e-06	0.788562
Oligodendrocyte.progenitor.cells	Wwc1-201_ENSMUST00000018993.6	2.94e-05	0.0496975	0.788528
Interneurons.2	Olfr1322-202_ENSMUST00000217355.2	9.2e-06	0.0296008	0.788512
Interneurons.1	D5Ertd579e-201_ENSMUST00000031091.12	5.58e-12	4.11e-08	0.788461
Cortical.projection.neurons.1	Leng8-204_ENSMUST00000127723.7	7.25e-08	0.00176956	0.788461
Striatal.neurons.1	Hnrnpu-206_ENSMUST00000161769.7	8.24e-11	8.66e-07	0.788389
Striatal.neurons.1	Fbrsl1-204_ENSMUST00000198415.1	1.06e-07	0.00111739	0.788378
Interneurons.1	D5Ertd579e-204_ENSMUST00000140653.1	8.46e-07	0.00622845	0.788357
Striatal.neurons.1	Hivep3-207_ENSMUST00000143837.1	1.84e-07	0.00193356	0.788305
Striatal.neurons.1	Tnrc6b-203_ENSMUST00000226461.1	6.7e-07	0.00703759	0.788135
Oligodendrocytes	Kdm5a-201_ENSMUST00000005108.9	9.04e-09	4.84e-05	0.788075
Dentate.gyrus.neurons	Phf14-209_ENSMUST00000204150.1	2.54e-07	0.00083611	0.787696
Cerebellum.interneurons	Zc3h6-202_ENSMUST00000110320.8	1.81e-05	0.0479076	0.78768
Interneurons.2	Dlgap4-208_ENSMUST00000127944.8	1.1e-07	0.000352796	0.787603
Interneurons.1	Timm29-201_ENSMUST00000062125.10	5.42e-06	0.0398645	0.787483
Cortical.projection.neurons.1	Lars2-203_ENSMUST00000214074.1	2.27e-18	5.53e-14	0.787386
Oligodendrocytes	Plaa-201_ENSMUST00000107107.8	2.64e-07	0.00141222	0.787184
Cerebellum.granule.neurons	Ptpdc1-201_ENSMUST00000035824.10	9.92e-07	0.0169146	0.787104
Striatal.neurons.1	Dlgap1-203_ENSMUST00000125691.7	1.33e-06	0.0139457	0.786949
Interneurons.1	Spen-206_ENSMUST00000152411.1	7.93e-07	0.00583419	0.786683
Cerebellum.granule.neurons	Uggt1-201_ENSMUST00000046875.13	3.73e-11	6.36e-07	0.786668
Striatal.neurons.1	Ppid-204_ENSMUST00000161460.7	8.7e-09	9.13e-05	0.786664
Oligodendrocytes	Eea1-205_ENSMUST00000219207.1	6.99e-08	0.000374388	0.786217
Cortical.projection.neurons.1	Cdc37l1-205_ENSMUST00000224599.1	4.38e-08	0.00106872	0.786178
Oligodendrocytes	Ranbp3-201_ENSMUST00000002445.8	1.7e-06	0.00908444	0.78615
Purkinje.neurons	Olfr414-202_ENSMUST00000192358.2	5.5e-06	0.00895847	0.78607
Striatal.neurons.1	Irf2bp1-201_ENSMUST00000053713.4	2.3e-06	0.0241949	0.78586
Cerebellum.interneurons	Jph1-201_ENSMUST00000038382.4	8.66e-06	0.0229008	0.785803
Dentate.gyrus.neurons	Srrm2-206_ENSMUST00000189977.1	5.1e-09	1.68e-05	0.785788
Cerebellum.granule.neurons	Gtf2i-227_ENSMUST00000201371.1	6.27e-10	1.07e-05	0.78559
Cortical.projection.neurons.2	Jade2-204_ENSMUST00000151277.1	1.28e-08	0.000118581	0.785549
Cortical.projection.neurons.2	Luc7l-202_ENSMUST00000114976.8	4.69e-06	0.0435184	0.785269
Dentate.gyrus.neurons	Nav3-202_ENSMUST00000160159.2	1e-05	0.0329942	0.785235
Cortical.projection.neurons.2	Snap29-201_ENSMUST00000023449.10	1.5e-06	0.0139468	0.78508
Cortical.projection.neurons.1	Tmem163-205_ENSMUST00000185560.1	1.31e-14	3.2e-10	0.785014
Striatal.neurons.1	Setd5-204_ENSMUST00000124467.7	2.76e-08	0.00029021	0.784994
Interbrain.and.midbrain.neurons.2	Cnot1-208_ENSMUST00000212302.1	1.94e-10	4.11e-06	0.784963
Cortical.projection.neurons.1	Hnrnph1-204_ENSMUST00000123371.7	2.31e-13	5.64e-09	0.784908
Cerebellum.granule.neurons	1810034E14Rik-201_ENSMUST00000181403.2	1.74e-07	0.00296338	0.784754
Cortical.projection.neurons.2	Gm29128-201_ENSMUST00000186448.1	2.13e-06	0.0197469	0.784641
Oligodendrocytes	Kat5-201_ENSMUST00000113641.2	2.12e-06	0.0113296	0.784568
Oligodendrocyte.progenitor.cells	E2f7-209_ENSMUST00000174857.7	1.05e-05	0.0178162	0.784545
Interbrain.and.midbrain.neurons.2	Fryl-209_ENSMUST00000153923.7	1.83e-06	0.0386231	0.784543
Cerebellum.interneurons	Gm35419-201_ENSMUST00000226702.1	1.56e-05	0.0413596	0.784529
Cortical.projection.neurons.1	Bcl9l-203_ENSMUST00000218183.1	1.19e-07	0.00289402	0.784478
Interbrain.and.midbrain.neurons.1	Tnks2-203_ENSMUST00000166677.1	3.1e-06	0.026675	0.784359
Cortical.projection.neurons.2	4921518K17Rik-201_ENSMUST00000143949.1	1.61e-06	0.014952	0.784327
Interbrain.and.midbrain.neurons.1	Tgfb1-204_ENSMUST00000206348.1	1.9e-06	0.0163443	0.784298
Cerebellum.interneurons	Cbx5-202_ENSMUST00000118152.7	2.7e-07	0.000713276	0.784259
Interbrain.and.midbrain.neurons.2	Appl2-204_ENSMUST00000133719.2	1.6e-07	0.00339221	0.784246
Cortical.projection.neurons.2	Mxd1-201_ENSMUST00000001184.9	4.8e-06	0.0445195	0.784243
Interbrain.and.midbrain.neurons.2	Lrp1-202_ENSMUST00000118455.1	9.84e-08	0.00208145	0.78398
Dentate.gyrus.neurons	Gnpda2-205_ENSMUST00000154018.7	3.06e-06	0.0100644	0.783946
Cerebellum.granule.neurons	Lncpint-207_ENSMUST00000229116.1	3.01e-07	0.00512744	0.783823
Astrocytes	Atrn-204_ENSMUST00000151364.1	2.86e-07	0.00136444	0.783815
Astrocytes	Mib1-201_ENSMUST00000052838.10	2.88e-11	1.38e-07	0.783804
Endothelial.cells	Notch2-201_ENSMUST00000079812.7	5.51e-05	0.0300481	0.783752
Cortical.projection.neurons.1	Nf1-202_ENSMUST00000108251.8	5.28e-09	0.000128779	0.783731
Cerebellum.granule.neurons	Dph5-201_ENSMUST00000043342.9	2.2e-06	0.0374565	0.783588
Interneurons.1	Ppp1cb-204_ENSMUST00000201600.1	1.17e-07	0.00086244	0.783583
Cerebellum.granule.neurons	Rai1-202_ENSMUST00000090806.4	2.92e-06	0.0497193	0.783513
Cortical.projection.neurons.2	Olfr487-202_ENSMUST00000216489.1	2.48e-06	0.0229837	0.783329
Interneurons.2	Hnrnpu-206_ENSMUST00000161769.7	3.48e-07	0.00111897	0.783314
Striatal.neurons.1	Esf1-201_ENSMUST00000046030.7	1.48e-09	1.55e-05	0.783276
Interbrain.and.midbrain.neurons.2	E2f1-202_ENSMUST00000103145.10	2.08e-06	0.0440013	0.783246
Dentate.gyrus.neurons	Wipf2-201_ENSMUST00000037480.8	1.45e-07	0.000475672	0.783234
Cerebellum.granule.neurons	Pi4ka-203_ENSMUST00000231529.1	2.5e-06	0.0426851	0.783098
Striatal.neurons.1	Tmem64-201_ENSMUST00000062684.8	2.74e-06	0.0287724	0.783009
Interneurons.2	Gm47701-201_ENSMUST00000220747.1	7.98e-06	0.025654	0.782866
Cortical.projection.neurons.2	Mon1b-201_ENSMUST00000035777.9	5.29e-06	0.0490569	0.782838
Interneurons.1	Ppm1h-201_ENSMUST00000067918.11	1.84e-07	0.00135093	0.782751
Cortical.projection.neurons.2	Hunk-202_ENSMUST00000231603.1	2.82e-06	0.0261233	0.782746
Cerebellum.granule.neurons	Tnik-208_ENSMUST00000161214.7	3.83e-10	6.52e-06	0.782685
Dentate.gyrus.neurons	Hibch-207_ENSMUST00000186922.1	3.9e-06	0.0128036	0.782632
Cerebellum.granule.neurons	Arhgef1-209_ENSMUST00000129928.1	5.35e-09	9.12e-05	0.782578
Cortical.projection.neurons.2	Hnrnph1-204_ENSMUST00000123371.7	1.93e-13	1.79e-09	0.78257
Striatal.neurons.1	Fnbp4-201_ENSMUST00000013759.5	3.46e-07	0.00363238	0.782469
Interneurons.1	Fat3-203_ENSMUST00000215388.1	1.14e-06	0.00837587	0.782457
Cerebellum.interneurons	Luc7l3-209_ENSMUST00000166312.7	4.68e-06	0.0123609	0.782238
Striatal.neurons.1	Lars2-203_ENSMUST00000214074.1	2.06e-06	0.0215966	0.78197
Cortical.projection.neurons.3	Ccdc82-201_ENSMUST00000110583.9	5.88e-05	0.0459827	0.781947
Interneurons.2	Numa1-201_ENSMUST00000084852.12	1.37e-05	0.043911	0.781795
Cerebellum.interneurons	Exoc2-201_ENSMUST00000021785.7	1.05e-05	0.0277656	0.781775
Cortical.projection.neurons.1	Tyk2-205_ENSMUST00000214864.1	2.71e-08	0.000661764	0.781596
Interneurons.2	Rsf1-201_ENSMUST00000107153.2	3e-06	0.00964519	0.781583
Interbrain.and.midbrain.neurons.1	Ncoa4-212_ENSMUST00000228143.1	1.74e-06	0.0149451	0.781429
Interneurons.2	Prkaa2-201_ENSMUST00000030243.7	5.64e-06	0.0181509	0.781378
Cortical.projection.neurons.2	Pcmtd1-201_ENSMUST00000061280.16	8.1e-07	0.00751034	0.781162
Cortical.projection.neurons.2	Dirc2-201_ENSMUST00000023554.8	2.51e-06	0.0232898	0.781148
Interbrain.and.midbrain.neurons.2	Tor2a-204_ENSMUST00000149720.2	1.72e-06	0.0363868	0.781004
Cortical.projection.neurons.2	Atp5b-201_ENSMUST00000026459.5	1.32e-09	1.22e-05	0.780955
Cerebellum.interneurons	Armc1-201_ENSMUST00000029125.9	1.05e-05	0.0276908	0.78087
Interbrain.and.midbrain.neurons.1	Akap11-201_ENSMUST00000022593.6	2.63e-09	2.26e-05	0.78083
Purkinje.neurons	Gucd1-210_ENSMUST00000153125.7	5.71e-08	9.29e-05	0.780723
Cortical.projection.neurons.2	Cacna2d4-208_ENSMUST00000188239.6	2.31e-06	0.0213941	0.780575
Oligodendrocytes	Phc3-205_ENSMUST00000124472.1	4.57e-07	0.00244879	0.780483
Dentate.gyrus.neurons	4932438A13Rik-212_ENSMUST00000140480.1	2.67e-06	0.00877965	0.78044
Cortical.projection.neurons.1	Son-212_ENSMUST00000147891.7	3.14e-12	7.65e-08	0.780394
Interbrain.and.midbrain.neurons.1	Ube2z-201_ENSMUST00000100528.4	1.61e-06	0.0138944	0.780298
Cortical.projection.neurons.2	Amy2a5-201_ENSMUST00000098673.4	1.34e-06	0.0124107	0.780278
Cerebellum.granule.neurons	Eea1-201_ENSMUST00000053484.7	6.04e-18	1.03e-13	0.780236
Cortical.projection.neurons.1	Stat3-214_ENSMUST00000156645.1	6.41e-07	0.0156272	0.780182
Interbrain.and.midbrain.neurons.1	Srbd1-201_ENSMUST00000095187.3	2.93e-06	0.0252736	0.780161
Interbrain.and.midbrain.neurons.1	Ccnt1-208_ENSMUST00000169707.7	6.93e-08	0.000596617	0.780142
Interneurons.2	C230004F18Rik-210_ENSMUST00000232525.1	3.49e-14	1.12e-10	0.779974
Cerebellum.granule.neurons	Dnm2-210_ENSMUST00000173299.1	3.23e-09	5.51e-05	0.779959
Cerebellum.granule.neurons	Nf2-205_ENSMUST00000109910.8	4.89e-11	8.34e-07	0.779952
Oligodendrocytes	Faf2-209_ENSMUST00000220453.1	6.62e-07	0.00354564	0.779887
Interneurons.1	Rhno1-205_ENSMUST00000155573.2	6.19e-06	0.0455232	0.779743
Interneurons.2	Olfr1209-203_ENSMUST00000213240.1	1.48e-05	0.0476468	0.779687
Cortical.projection.neurons.1	Canx-202_ENSMUST00000146979.1	4.31e-12	1.05e-07	0.779623
Striatal.neurons.1	Vmn1r210-203_ENSMUST00000226294.1	3.75e-06	0.0394128	0.779243
Interneurons.1	Ube2s-204_ENSMUST00000206139.1	2.2e-06	0.0162005	0.779223
Cerebellum.granule.neurons	Fam32a-201_ENSMUST00000003123.9	1.7e-06	0.0290558	0.778892
Astrocytes	Dnah7b-204_ENSMUST00000187548.1	5.31e-06	0.0253977	0.778792
Cerebellum.granule.neurons	Fibp-207_ENSMUST00000225796.1	1.35e-06	0.0230924	0.778352
Cortical.projection.neurons.2	Trak1-211_ENSMUST00000211187.1	6.47e-10	5.99e-06	0.778089
Cortical.projection.neurons.1	Iqsec1-202_ENSMUST00000101153.9	3.9e-18	9.52e-14	0.778039
Striatal.neurons.1	Gid4-201_ENSMUST00000070681.6	3.79e-06	0.0397794	0.777943
Interbrain.and.midbrain.neurons.1	Dirc2-201_ENSMUST00000023554.8	7.85e-09	6.76e-05	0.777837
Interbrain.and.midbrain.neurons.1	Pld1-207_ENSMUST00000131842.1	8.96e-09	7.72e-05	0.777833
Cortical.projection.neurons.2	Trim24-208_ENSMUST00000153004.7	6.7e-07	0.00621423	0.777677
Cerebellum.granule.neurons	Gabbr1-207_ENSMUST00000174181.1	5.5e-09	9.37e-05	0.777571
Interbrain.and.midbrain.neurons.1	Ubxn4-201_ENSMUST00000027592.5	9.81e-07	0.00845097	0.777377
Interbrain.and.midbrain.neurons.2	Usp3-205_ENSMUST00000127569.7	1.19e-11	2.53e-07	0.777218
Oligodendrocytes	Snrnp200-201_ENSMUST00000103220.3	1.5e-15	8.02e-12	0.777138
Cerebellum.granule.neurons	Usp9x-202_ENSMUST00000124097.1	1.29e-06	0.0220155	0.776877
Striatal.neurons.1	9330154K18Rik-201_ENSMUST00000176703.2	1.88e-06	0.0197014	0.776752
Oligodendrocytes	Usp47-205_ENSMUST00000211791.1	2.18e-08	0.000116593	0.776711
Cortical.projection.neurons.2	4930402H24Rik-201_ENSMUST00000044766.14	3.08e-07	0.00285394	0.776584
Interbrain.and.midbrain.neurons.1	Abhd2-202_ENSMUST00000135333.2	7.67e-07	0.00660551	0.776501
Cerebellum.granule.neurons	Tia1-215_ENSMUST00000141960.1	2.56e-11	4.36e-07	0.776375
Interneurons.1	Gabra2-203_ENSMUST00000197284.4	2.11e-06	0.0154908	0.776316
Cerebellum.granule.neurons	Arhgef1-207_ENSMUST00000127761.7	1.68e-06	0.0286327	0.776315
Interbrain.and.midbrain.neurons.1	Rhoa-204_ENSMUST00000193619.1	1.01e-06	0.00868964	0.776237
Striatal.neurons.1	Cic-212_ENSMUST00000169266.7	1.86e-06	0.0195118	0.776232
Interneurons.1	Phip-206_ENSMUST00000188850.1	3.36e-08	0.000246885	0.776218
Oligodendrocyte.progenitor.cells	4932438A13Rik-212_ENSMUST00000140480.1	1.62e-05	0.0274317	0.776094
Cerebellum.granule.neurons	Tmed10-202_ENSMUST00000222529.1	2.39e-09	4.07e-05	0.776017
Striatal.neurons.1	Rcor1-201_ENSMUST00000084968.13	8.85e-07	0.00928819	0.775992
Striatal.neurons.1	Tgfbr1-203_ENSMUST00000107725.2	1.34e-06	0.0140461	0.775963
Purkinje.neurons	Crtc1-204_ENSMUST00000142769.7	1.78e-07	0.000290583	0.775893
Hindbrain.neurons.2	Scaf8-201_ENSMUST00000076734.7	1.78e-05	0.00904271	0.775879
Cortical.projection.neurons.2	Bmp7-201_ENSMUST00000009143.7	3.17e-06	0.0294234	0.775856
Striatal.neurons.1	Atp6v1c1-205_ENSMUST00000228475.1	1.79e-09	1.88e-05	0.775811
Cortical.projection.neurons.2	Ankrd46-204_ENSMUST00000228630.1	3.82e-07	0.00354094	0.775789
Striatal.neurons.1	Slc29a3-202_ENSMUST00000119595.7	4.14e-06	0.0434509	0.775763
Striatal.neurons.1	Gm10646-201_ENSMUST00000213227.1	2.09e-06	0.0219392	0.775755
Striatal.neurons.1	Epc2-201_ENSMUST00000092123.10	1.6e-06	0.0168138	0.775691
Striatal.neurons.1	Spag9-208_ENSMUST00000132605.1	1.93e-07	0.00202924	0.77559
Interneurons.1	Greb1l-201_ENSMUST00000048977.14	4.22e-06	0.0310288	0.775437
Dentate.gyrus.neurons	Clasrp-211_ENSMUST00000208464.1	2.01e-09	6.62e-06	0.775435
Cerebellum.granule.neurons	Ssh2-201_ENSMUST00000037912.11	8.63e-15	1.47e-10	0.775392
Striatal.neurons.1	Nf1-205_ENSMUST00000131800.1	2.67e-06	0.0280864	0.775316
Oligodendrocytes	Olfr1328-202_ENSMUST00000215312.2	2.73e-06	0.0146126	0.775027
Cortical.projection.neurons.2	Akap10-203_ENSMUST00000108710.1	1.44e-06	0.0133168	0.774837
Cerebellum.granule.neurons	Prlr-205_ENSMUST00000128921.7	2.7e-06	0.0460618	0.774691
Cortical.projection.neurons.2	Pafah1b2-201_ENSMUST00000172450.2	2.42e-16	2.25e-12	0.774663
Interneurons.1	Eipr1-206_ENSMUST00000221877.1	4.3e-08	0.000316112	0.774519
Striatal.neurons.1	Anapc1-201_ENSMUST00000014499.9	3.53e-09	3.71e-05	0.774431
Interneurons.1	Zc3hc1-209_ENSMUST00000152101.1	7.36e-07	0.00541444	0.774425
Striatal.neurons.1	Ank2-210_ENSMUST00000182212.2	6.68e-12	7.01e-08	0.774278
Cortical.projection.neurons.2	Cadm2-201_ENSMUST00000114292.7	1.88e-13	1.74e-09	0.774228
Purkinje.neurons	Gm16041-201_ENSMUST00000144339.1	8.72e-06	0.0142037	0.774167
Oligodendrocytes	Lmf1-208_ENSMUST00000142264.7	3.59e-06	0.0192088	0.773903
Striatal.neurons.1	Tatdn3-208_ENSMUST00000156341.1	9.19e-07	0.00965297	0.773896
Striatal.neurons.1	Apbb2-205_ENSMUST00000159847.1	1.35e-06	0.01414	0.773867
Striatal.neurons.1	Epm2aip1-201_ENSMUST00000060711.7	6.79e-10	7.13e-06	0.773866
Interneurons.1	Mkrn2-201_ENSMUST00000000449.8	5.85e-06	0.0430086	0.773785
Cortical.projection.neurons.2	Trappc12-206_ENSMUST00000223447.1	4.3e-10	3.99e-06	0.773652
Cortical.projection.neurons.2	Fchsd2-203_ENSMUST00000130426.1	4.72e-06	0.0437247	0.77359
Oligodendrocytes	Tcaf1-202_ENSMUST00000045140.4	6.68e-07	0.00357721	0.773535
Cortical.projection.neurons.2	Gm5860-202_ENSMUST00000151038.1	1.44e-06	0.0133511	0.773362
Cortical.projection.neurons.3	Golga3-201_ENSMUST00000031477.8	1.08e-05	0.00841563	0.77334
Striatal.neurons.1	Nkap-201_ENSMUST00000016553.4	1.78e-06	0.0186883	0.773279
Cortical.projection.neurons.1	Catsper2-201_ENSMUST00000038073.4	9e-07	0.021965	0.773168
Dentate.gyrus.neurons	Kdm5a-201_ENSMUST00000005108.9	3.42e-09	1.12e-05	0.77314
Cerebellum.granule.neurons	Mmd-201_ENSMUST00000004050.6	4.81e-07	0.00818983	0.773064
Interneurons.2	Gm47221-201_ENSMUST00000218784.1	4.55e-06	0.0146346	0.773058
Purkinje.neurons	Selenot-201_ENSMUST00000107924.1	3.81e-06	0.00620662	0.772704
Oligodendrocytes	Dhx36-201_ENSMUST00000029336.5	9.88e-11	5.29e-07	0.772517
Interbrain.and.midbrain.neurons.1	Sumf1-201_ENSMUST00000032191.15	2.46e-07	0.00211602	0.772421
Oligodendrocytes	Amfr-201_ENSMUST00000053766.13	2.98e-13	1.6e-09	0.772246
Cerebellum.interneurons	Ak3-201_ENSMUST00000025696.4	5.23e-08	0.000138363	0.772188
Cerebellum.granule.neurons	Olfr39-202_ENSMUST00000212983.2	1.41e-06	0.0240274	0.772095
Cortical.projection.neurons.2	Gpat4-201_ENSMUST00000167004.2	1.02e-09	9.46e-06	0.771996
Cortical.projection.neurons.1	Polr2a-201_ENSMUST00000058470.15	7.2e-08	0.00175611	0.771973
Interbrain.and.midbrain.neurons.2	Plekhb1-205_ENSMUST00000107046.7	2.41e-07	0.00508957	0.771944
Interneurons.2	Atad1-201_ENSMUST00000070210.4	1.06e-05	0.0339918	0.771853
Interbrain.and.midbrain.neurons.2	Arid1a-203_ENSMUST00000138473.2	1.2e-09	2.54e-05	0.771678
Striatal.neurons.1	Fam193b-204_ENSMUST00000224486.1	4.19e-09	4.4e-05	0.771665
Dentate.gyrus.neurons	Flnb-201_ENSMUST00000052678.8	6.21e-08	0.000204001	0.771615
Striatal.neurons.1	Dennd1b-204_ENSMUST00000198418.1	1.55e-08	0.000162406	0.771542
Cerebellum.interneurons	Sec23ip-201_ENSMUST00000042942.9	6.02e-06	0.015916	0.771395
Interneurons.2	Cep170-207_ENSMUST00000193098.1	4.39e-07	0.00141038	0.77136
Cortical.projection.neurons.3	Gabrb1-201_ENSMUST00000031122.8	5.31e-07	0.000414958	0.771316
Dentate.gyrus.neurons	Foxk2-201_ENSMUST00000106113.1	1.44e-05	0.0473507	0.771244
Cerebellum.granule.neurons	Macf1-210_ENSMUST00000140596.1	8.93e-11	1.52e-06	0.771142
Cerebellum.interneurons	Snrnp70-209_ENSMUST00000210661.1	1.16e-05	0.0306757	0.77111
Cortical.projection.neurons.1	Dst-206_ENSMUST00000182335.1	1.3e-13	3.18e-09	0.770781
Interneurons.1	Zdhhc18-201_ENSMUST00000084238.4	5.31e-06	0.039107	0.770741
Interneurons.1	Wipf2-201_ENSMUST00000037480.8	6e-08	0.000441836	0.770723
Interneurons.1	Tanc2-202_ENSMUST00000100330.9	3.29e-15	2.42e-11	0.770642
Interbrain.and.midbrain.neurons.1	AW549877-201_ENSMUST00000046633.9	2.43e-09	2.1e-05	0.77054
Striatal.neurons.1	Gm28085-201_ENSMUST00000189281.1	4.43e-06	0.046509	0.770058
Cerebellum.interneurons	Helz-203_ENSMUST00000106746.7	1.53e-11	4.05e-08	0.770058
Cortical.projection.neurons.2	Parva-205_ENSMUST00000139720.7	7.55e-08	0.000699922	0.770035
Cortical.projection.neurons.2	Gm4841-201_ENSMUST00000090260.4	2.72e-06	0.0252381	0.770018
Oligodendrocytes	Nisch-213_ENSMUST00000168206.7	1.08e-07	0.000577003	0.769856
Striatal.neurons.1	Mosmo-201_ENSMUST00000060175.7	3.27e-06	0.0343459	0.76985
Oligodendrocyte.progenitor.cells	Neil2-202_ENSMUST00000223723.1	5.3e-06	0.00896975	0.769785
Cerebellum.granule.neurons	Mfn1-201_ENSMUST00000091257.10	5.87e-08	0.00100098	0.76966
Interneurons.2	Ddi2-201_ENSMUST00000102484.4	3.7e-09	1.19e-05	0.769514
Striatal.neurons.1	Sipa1l3-211_ENSMUST00000182829.7	9.72e-09	0.000102049	0.769422
Interneurons.1	Lca5l-204_ENSMUST00000154445.1	1.72e-06	0.0126533	0.769354
Cortical.projection.neurons.1	Clasp2-208_ENSMUST00000214860.1	6.29e-13	1.54e-08	0.769227
Striatal.neurons.1	Gfra2-201_ENSMUST00000022699.9	2.5e-08	0.000262007	0.769092
Interneurons.1	Zc3h12b-203_ENSMUST00000145362.3	5.11e-06	0.0376048	0.76908
Interneurons.2	Gm35019-201_ENSMUST00000226812.1	4.97e-06	0.0159876	0.769051
Cerebellum.granule.neurons	Bcl10-203_ENSMUST00000198122.1	1.56e-06	0.0265695	0.768921
Interneurons.2	Cisd2-201_ENSMUST00000029815.7	1.43e-06	0.0045912	0.768847
Cortical.projection.neurons.2	Zbtb43-202_ENSMUST00000095035.2	2.53e-06	0.0234697	0.768808
Interbrain.and.midbrain.neurons.2	Eif2b1-201_ENSMUST00000031334.14	2.94e-07	0.0062104	0.768806
Oligodendrocytes	Tnrc6a-202_ENSMUST00000205449.1	8.76e-08	0.000469367	0.768803
Dentate.gyrus.neurons	Fzd3-202_ENSMUST00000131309.2	1.11e-09	3.65e-06	0.768731
Oligodendrocyte.progenitor.cells	Mlec-201_ENSMUST00000112121.5	1.9e-07	0.000321611	0.768472
Cortical.projection.neurons.2	Kpna6-202_ENSMUST00000102590.10	3.19e-09	2.96e-05	0.768291
Oligodendrocytes	Snrnp70-209_ENSMUST00000210661.1	5.95e-08	0.000318851	0.768225
Cortical.projection.neurons.2	Cdc37l1-205_ENSMUST00000224599.1	1.04e-06	0.00965773	0.768033
Astrocytes	Lrp1b-207_ENSMUST00000142688.1	4e-08	0.000191009	0.768004
Cerebellum.granule.neurons	Zfp512-202_ENSMUST00000200782.1	2.21e-07	0.00376561	0.767964
Striatal.neurons.1	Sprtn-201_ENSMUST00000034467.6	5.4e-09	5.67e-05	0.767897
Cerebellum.granule.neurons	Acad9-209_ENSMUST00000198987.4	3.98e-07	0.0067898	0.767883
Interneurons.2	Aptx-201_ENSMUST00000030119.9	2.51e-07	0.000807658	0.76777
Interbrain.and.midbrain.neurons.2	Cic-212_ENSMUST00000169266.7	2.76e-07	0.00583084	0.767747
Interbrain.and.midbrain.neurons.1	Tnrc6b-201_ENSMUST00000067689.8	2.7e-16	2.33e-12	0.767728
Oligodendrocytes	Tbc1d9b-201_ENSMUST00000093138.12	3.49e-07	0.00186679	0.767723
Interbrain.and.midbrain.neurons.1	Fer1l5-201_ENSMUST00000140452.3	1.93e-06	0.0166041	0.76772
Interbrain.and.midbrain.neurons.1	Akr1b3-206_ENSMUST00000201392.1	5.01e-08	0.00043115	0.767565
Cerebellum.granule.neurons	Calcoco1-204_ENSMUST00000171838.1	6.32e-09	0.000107769	0.767513
Cerebellum.granule.neurons	2810429I04Rik-213_ENSMUST00000221008.1	1.65e-11	2.82e-07	0.767471
Cerebellum.granule.neurons	Cltc-206_ENSMUST00000141152.1	9.64e-11	1.64e-06	0.767396
Interneurons.2	Pgap1-201_ENSMUST00000097739.4	7.53e-09	2.42e-05	0.767335
Cerebellum.interneurons	Zfp101-202_ENSMUST00000173151.7	4.96e-06	0.0131228	0.767278
Oligodendrocyte.progenitor.cells	Prrc2b-202_ENSMUST00000069817.14	2.08e-08	3.52e-05	0.767196
Striatal.neurons.1	Fbxo44-205_ENSMUST00000151127.7	4.11e-06	0.0431624	0.767166
Cortical.projection.neurons.1	Gpatch2-203_ENSMUST00000097443.9	3.78e-07	0.009229	0.767159
Cortical.projection.neurons.2	Ctbs-204_ENSMUST00000197166.1	1.56e-06	0.0144721	0.767135
Dentate.gyrus.neurons	Rictor-201_ENSMUST00000061656.7	2.97e-08	9.77e-05	0.767122
Oligodendrocyte.progenitor.cells	Hexdc-205_ENSMUST00000124925.7	5.51e-06	0.0093247	0.76707
Striatal.neurons.1	Xpo1-203_ENSMUST00000102870.7	4.37e-09	4.59e-05	0.767033
Oligodendrocyte.progenitor.cells	Arpc5l-203_ENSMUST00000135049.1	5.44e-06	0.0092078	0.766899
Interbrain.and.midbrain.neurons.1	Sec63-201_ENSMUST00000019937.4	4.37e-07	0.00376106	0.766898
Interneurons.1	AC149090.1-202_ENSMUST00000178343.1	1.16e-06	0.00855918	0.766714
Interneurons.1	Olfr73-202_ENSMUST00000129056.2	6.71e-06	0.0493849	0.766653
Astrocytes	Zfp512-205_ENSMUST00000201859.1	5.44e-08	0.000259857	0.76645
Cortical.projection.neurons.1	Usp9x-206_ENSMUST00000169594.8	1.46e-09	3.56e-05	0.76636
Cortical.projection.neurons.1	Clgn-202_ENSMUST00000109831.2	1.12e-06	0.0272114	0.766331
Cerebellum.granule.neurons	Fam227a-208_ENSMUST00000230429.1	3.52e-12	5.99e-08	0.766108
Astrocytes	Cspp1-211_ENSMUST00000143606.7	1.48e-07	0.000707277	0.766108
Cerebellum.interneurons	Cap1-201_ENSMUST00000069533.11	3.46e-07	0.000915395	0.765996
Cortical.projection.neurons.1	Crebbp-202_ENSMUST00000191387.1	9.54e-16	2.33e-11	0.765874
Oligodendrocytes	Chd1-201_ENSMUST00000024627.13	7.68e-07	0.00411422	0.765818
Cerebellum.interneurons	Gm45627-201_ENSMUST00000210130.1	1.79e-05	0.0474106	0.765807
Interbrain.and.midbrain.neurons.1	Ubr1-201_ENSMUST00000028728.5	1.07e-13	9.24e-10	0.765551
Cortical.projection.neurons.1	Acsl3-203_ENSMUST00000134566.7	3.15e-09	7.69e-05	0.765551
Cerebellum.granule.neurons	Akirin1-201_ENSMUST00000102636.3	1.18e-06	0.0201407	0.765533
Interneurons.1	Virma-202_ENSMUST00000059914.12	1.1e-06	0.00807077	0.765302
Interbrain.and.midbrain.neurons.1	Rad23b-201_ENSMUST00000030134.8	8.28e-07	0.00712824	0.765293
Cerebellum.granule.neurons	Tia1-213_ENSMUST00000136387.1	3.89e-09	6.63e-05	0.765199
Oligodendrocyte.progenitor.cells	Zfp65-201_ENSMUST00000073157.14	1.02e-05	0.0173277	0.765163
Dentate.gyrus.neurons	Pik3c2a-203_ENSMUST00000205767.1	8.8e-08	0.00028921	0.765102
Interbrain.and.midbrain.neurons.1	Tnr-202_ENSMUST00000192069.5	2.5e-12	2.16e-08	0.765001
Interbrain.and.midbrain.neurons.2	Kars-206_ENSMUST00000212693.1	1.51e-10	3.2e-06	0.764921
Oligodendrocytes	Cfap74-209_ENSMUST00000151083.7	1.06e-07	0.000567609	0.764874
Cortical.projection.neurons.2	Gm10646-201_ENSMUST00000213227.1	2e-06	0.018555	0.764818
Astrocytes	Mbnl1-205_ENSMUST00000192394.5	5.06e-07	0.0024195	0.764721
Cortical.projection.neurons.2	Slc25a3-208_ENSMUST00000172442.1	1.62e-07	0.00150616	0.76469
Cortical.projection.neurons.1	Inpp5f-202_ENSMUST00000098007.10	2.35e-10	5.73e-06	0.764556
Cortical.projection.neurons.2	Enah-213_ENSMUST00000195461.1	5.95e-11	5.52e-07	0.76452
Cortical.projection.neurons.1	Zfp408-201_ENSMUST00000099714.9	9.38e-07	0.0228797	0.764516
Cerebellum.interneurons	AC135964.1-202_ENSMUST00000231758.1	2.5e-06	0.00660159	0.764393
Interbrain.and.midbrain.neurons.1	0610009O20Rik-201_ENSMUST00000025314.5	1.99e-06	0.0171312	0.764385
Cerebellum.granule.neurons	Tyms-201_ENSMUST00000026846.10	1.03e-06	0.0176067	0.764373
Astrocytes	Rbbp6-203_ENSMUST00000098062.8	5.28e-09	2.52e-05	0.764371
Interneurons.1	Sf3b1-203_ENSMUST00000187500.6	2.94e-08	0.000216303	0.764371
Interbrain.and.midbrain.neurons.2	Eif1ad-201_ENSMUST00000025759.7	1.25e-06	0.0263778	0.764224
Cortical.projection.neurons.2	Atrx-206_ENSMUST00000128968.7	1.28e-06	0.0118563	0.764165
Cortical.projection.neurons.2	Gabra2-203_ENSMUST00000197284.4	1.26e-07	0.00117038	0.763896
Dentate.gyrus.neurons	Gm19619-201_ENSMUST00000200707.1	3.02e-06	0.00991768	0.763697
Oligodendrocytes	Rprd2-202_ENSMUST00000197449.1	6.53e-08	0.000349876	0.763495
Dentate.gyrus.neurons	Zfp866-202_ENSMUST00000137573.1	4.71e-06	0.0154739	0.763474
Interbrain.and.midbrain.neurons.1	2700097O09Rik-203_ENSMUST00000156852.1	3.06e-08	0.000263471	0.763443
Interbrain.and.midbrain.neurons.2	Dgkz-204_ENSMUST00000124427.1	1.37e-08	0.000289296	0.763412
Cortical.projection.neurons.1	Syne2-206_ENSMUST00000132161.1	6.44e-07	0.0157203	0.763343
Cerebellum.interneurons	Zdhhc5-201_ENSMUST00000035840.5	5.39e-06	0.0142552	0.763332
Cortical.projection.neurons.1	Itm2b-202_ENSMUST00000226722.1	1.08e-08	0.000263298	0.763315
Striatal.neurons.1	Slain1os-201_ENSMUST00000160117.1	1.88e-06	0.019698	0.763297
Interneurons.1	Il16-204_ENSMUST00000151047.1	4.93e-09	3.63e-05	0.763234
Interbrain.and.midbrain.neurons.1	Gm26767-201_ENSMUST00000180936.1	3.72e-06	0.0320596	0.763199
Cortical.projection.neurons.2	Naa15-201_ENSMUST00000029303.12	2.55e-07	0.00236528	0.763081
Cortical.projection.neurons.2	Hnrnpu-201_ENSMUST00000037748.8	1e-13	9.28e-10	0.762987
Striatal.neurons.1	Dtna-202_ENSMUST00000115832.3	3.87e-07	0.00406714	0.762931
Cerebellum.interneurons	Itfg1-201_ENSMUST00000034140.8	7.89e-06	0.0208577	0.762863
Interbrain.and.midbrain.neurons.2	Jmjd1c-211_ENSMUST00000174408.7	2.62e-09	5.55e-05	0.762835
Striatal.neurons.1	Gm10545-201_ENSMUST00000097612.3	1.76e-06	0.0184464	0.762817
Cortical.projection.neurons.2	Tm9sf2-201_ENSMUST00000026624.10	8.13e-11	7.54e-07	0.762743
Astrocytes	Arntl-202_ENSMUST00000209495.1	3.11e-06	0.0148815	0.762735
Cerebellum.granule.neurons	Atp1a3-204_ENSMUST00000146595.7	4.03e-13	6.87e-09	0.76273
Interneurons.1	1110002J07Rik-201_ENSMUST00000181710.2	4.32e-06	0.0317694	0.762582
Interbrain.and.midbrain.neurons.1	Entpd4b-203_ENSMUST00000184506.1	1.61e-06	0.0139094	0.762455
Interbrain.and.midbrain.neurons.1	Entpd4-204_ENSMUST00000184234.1	1.61e-06	0.0139094	0.762455
Cerebellum.granule.neurons	Prpf40b-214_ENSMUST00000150641.7	2.01e-09	3.42e-05	0.762432
Striatal.neurons.1	Ppp6r2-203_ENSMUST00000226779.1	3.77e-07	0.00396001	0.762325
Cortical.projection.neurons.2	Emc8-201_ENSMUST00000034277.13	3.96e-07	0.00367058	0.76228
Oligodendrocytes	2810004N23Rik-203_ENSMUST00000212808.1	1.64e-07	0.000876906	0.762192
Cerebellum.granule.neurons	Ktn1-222_ENSMUST00000190857.1	4.72e-13	8.05e-09	0.762033
Cerebellum.granule.neurons	Mrpl45-201_ENSMUST00000019026.9	1.22e-06	0.0208001	0.761857
Cortical.projection.neurons.2	Ostf1-201_ENSMUST00000025631.6	2.59e-06	0.0239785	0.761746
Interneurons.2	Arsb-201_ENSMUST00000091403.5	9.92e-08	0.000319064	0.761741
Oligodendrocytes	A830082K12Rik-201_ENSMUST00000123998.1	2.68e-07	0.00143359	0.761721
Interbrain.and.midbrain.neurons.1	Olfr890-202_ENSMUST00000213458.1	2.2e-06	0.0189462	0.761698
Purkinje.neurons	Fchsd2-211_ENSMUST00000208917.1	2.6e-05	0.0423755	0.761668
Interbrain.and.midbrain.neurons.2	Ppp1r9b-201_ENSMUST00000038696.11	4.02e-08	0.000849872	0.761575
Astrocytes	Nt5dc3-201_ENSMUST00000099396.2	1.05e-06	0.00503562	0.761568
Cortical.projection.neurons.1	Tm9sf2-201_ENSMUST00000026624.10	6.94e-11	1.69e-06	0.761236
Cortical.projection.neurons.1	Gm26516-201_ENSMUST00000180943.1	1.17e-06	0.0285009	0.76122
Striatal.neurons.1	Gm48488-203_ENSMUST00000225172.1	3.52e-09	3.69e-05	0.761216
Cerebellum.granule.neurons	Ogt-201_ENSMUST00000044475.4	1e-10	1.71e-06	0.761132
Dentate.gyrus.neurons	Abl2-202_ENSMUST00000166172.8	5.44e-06	0.0178977	0.761083
Cortical.projection.neurons.2	Sox11-201_ENSMUST00000079063.6	4.06e-06	0.0376153	0.761027
Striatal.neurons.1	Olfr397-203_ENSMUST00000215020.1	1.24e-06	0.0130404	0.760997
Oligodendrocytes	Gm49151-201_ENSMUST00000228502.1	4.71e-06	0.0252535	0.760947
Astrocytes	Cntn1-203_ENSMUST00000141187.7	7.72e-07	0.00368833	0.760824
Cerebellum.interneurons	Atf6-201_ENSMUST00000027974.6	3.43e-08	9.07e-05	0.760791
Interneurons.1	Phf3-210_ENSMUST00000188847.1	1.24e-07	0.000915226	0.760407
Cortical.projection.neurons.1	Mroh1-214_ENSMUST00000162204.7	1.72e-07	0.00419514	0.760407
Oligodendrocytes	Med25-203_ENSMUST00000207196.1	8.31e-06	0.0444916	0.760333
Interneurons.1	Gosr1-201_ENSMUST00000010536.8	1.59e-06	0.0116831	0.760321
Dentate.gyrus.neurons	Ltn1-201_ENSMUST00000039449.8	2.7e-06	0.00886121	0.760219
Purkinje.neurons	Atp8a2-201_ENSMUST00000080368.12	1.91e-10	3.1e-07	0.76021
Cerebellum.interneurons	Usp9x-201_ENSMUST00000089302.10	1.05e-06	0.00277742	0.760157
Cortical.projection.neurons.2	Lmf1-208_ENSMUST00000142264.7	2.02e-08	0.000187219	0.760104
Cortical.projection.neurons.2	Crebbp-201_ENSMUST00000023165.8	1.72e-09	1.59e-05	0.760098
Cortical.projection.neurons.2	Gm44275-201_ENSMUST00000203442.1	2.42e-06	0.0224048	0.760044
Striatal.neurons.1	Washc5-201_ENSMUST00000022976.5	3.18e-06	0.033408	0.76001
Oligodendrocytes	Gm29562-201_ENSMUST00000190113.1	3.66e-06	0.0196164	0.759951
Astrocytes	Sulf2-207_ENSMUST00000146497.8	1.96e-09	9.36e-06	0.759938
Striatal.neurons.1	Atrx-201_ENSMUST00000101305.8	3.37e-06	0.03538	0.759785
Striatal.neurons.1	Ctps-201_ENSMUST00000030381.7	8.9e-08	0.000934962	0.759703
Cerebellum.interneurons	Nisch-213_ENSMUST00000168206.7	3.11e-06	0.00822171	0.759507
Cortical.projection.neurons.2	Atp5a1-201_ENSMUST00000026495.14	1.39e-07	0.00129038	0.759263
Cerebellum.granule.neurons	Slc7a6-207_ENSMUST00000213020.1	1.63e-06	0.0277818	0.759193
Cortical.projection.neurons.2	Dennd1a-201_ENSMUST00000102787.9	4.5e-08	0.000417225	0.759187
Hindbrain.neurons.2	Slf2-201_ENSMUST00000096053.3	1.62e-05	0.00825793	0.75916
Cortical.projection.neurons.1	Setd7-203_ENSMUST00000194828.1	8.03e-15	1.96e-10	0.759142
Interneurons.1	Dnajc16-201_ENSMUST00000038014.10	3.07e-08	0.000225552	0.75903
Cortical.projection.neurons.1	Kdelc1-205_ENSMUST00000152643.1	2.03e-06	0.0494367	0.758958
Interbrain.and.midbrain.neurons.1	Pkn2-201_ENSMUST00000043812.14	1.25e-06	0.0107553	0.75892
Dentate.gyrus.neurons	Nav3-201_ENSMUST00000032719.14	1.25e-07	0.000411578	0.758796
Dentate.gyrus.neurons	Prkca-201_ENSMUST00000059595.10	6.68e-10	2.19e-06	0.758786
Cerebellum.granule.neurons	Cabin1-205_ENSMUST00000218480.1	7.88e-09	0.000134374	0.758667
Cerebellum.granule.neurons	Manf-202_ENSMUST00000159283.7	3.95e-10	6.73e-06	0.758622
Cortical.projection.neurons.2	Hspd1-201_ENSMUST00000027123.14	2.04e-08	0.00018954	0.758575
Interneurons.1	Atrx-202_ENSMUST00000113573.7	5.86e-08	0.000430946	0.75841
Cerebellum.granule.neurons	Ktn1-206_ENSMUST00000186700.1	1.5e-09	2.56e-05	0.758228
Cerebellum.granule.neurons	Trim63-203_ENSMUST00000134164.1	1.13e-06	0.0192456	0.758228
Cerebellum.granule.neurons	Slf1-201_ENSMUST00000151524.8	4.73e-07	0.00806825	0.758088
Striatal.neurons.1	Hsp90aa1-201_ENSMUST00000021698.12	9.34e-08	0.000980351	0.758038
Cerebellum.granule.neurons	Selenop-204_ENSMUST00000159247.1	2.81e-08	0.000478709	0.757889
Dentate.gyrus.neurons	Per2-201_ENSMUST00000069620.9	4.55e-06	0.0149715	0.75786
Cortical.projection.neurons.2	Son-212_ENSMUST00000147891.7	4.12e-09	3.82e-05	0.757689
Dentate.gyrus.neurons	Bicral-201_ENSMUST00000040624.5	1.02e-05	0.0334022	0.757675
Interbrain.and.midbrain.neurons.1	Tmprss11a-202_ENSMUST00000198504.1	5.12e-06	0.0441311	0.757645
Striatal.neurons.1	Ankrd52-203_ENSMUST00000167990.1	6.48e-08	0.000680488	0.757523
Interbrain.and.midbrain.neurons.2	4931406C07Rik-206_ENSMUST00000216073.1	1.86e-06	0.0394342	0.757474
Interneurons.1	Luc7l3-209_ENSMUST00000166312.7	6.73e-08	0.000495535	0.757393
Cerebellum.interneurons	Cxxc5-201_ENSMUST00000060722.6	3.77e-06	0.00995563	0.757179
Interneurons.2	Hnrnpa3-207_ENSMUST00000164947.8	1.5e-07	0.000482224	0.757068
Striatal.neurons.1	Kif1b-209_ENSMUST00000150230.1	8.25e-07	0.00866406	0.757017
Interneurons.2	Dcaf5-201_ENSMUST00000054145.7	3.69e-07	0.00118742	0.756805
Cerebellum.interneurons	Arhgef1-213_ENSMUST00000145783.7	9.39e-07	0.00248184	0.756688
Oligodendrocyte.progenitor.cells	Ank3-209_ENSMUST00000182142.1	4e-08	6.78e-05	0.756547
Cerebellum.granule.neurons	Vezt-210_ENSMUST00000150704.7	7.23e-15	1.23e-10	0.756338
Striatal.neurons.1	Dnajb9-201_ENSMUST00000015049.4	2.89e-06	0.0303709	0.756206
Interbrain.and.midbrain.neurons.2	Picalm-204_ENSMUST00000207197.1	2.54e-13	5.37e-09	0.756192
Purkinje.neurons	Zkscan2-201_ENSMUST00000042470.13	1.55e-07	0.000253129	0.756094
Interneurons.2	Slc7a11-202_ENSMUST00000142932.2	3.86e-06	0.0124142	0.756048
Oligodendrocytes	Hectd1-204_ENSMUST00000218626.1	5.72e-06	0.0306626	0.756009
Interbrain.and.midbrain.neurons.1	Med20-203_ENSMUST00000138638.1	2.1e-06	0.0180735	0.755924
Cortical.projection.neurons.1	Maged1-201_ENSMUST00000026142.7	1.56e-06	0.0380165	0.755827
Cerebellum.interneurons	Hsp90b1-201_ENSMUST00000020238.13	2.49e-08	6.59e-05	0.755764
Interbrain.and.midbrain.neurons.2	Ptk2-211_ENSMUST00000227569.1	7.76e-11	1.64e-06	0.755682
Cortical.projection.neurons.1	Daam2-204_ENSMUST00000226030.1	1.48e-09	3.62e-05	0.755627
Oligodendrocytes	Apc-203_ENSMUST00000115781.9	4.85e-07	0.00259808	0.75553
Interbrain.and.midbrain.neurons.1	Apc-202_ENSMUST00000079362.11	1.01e-06	0.00868177	0.755478
Oligodendrocyte.progenitor.cells	Rab3gap1-205_ENSMUST00000186865.6	1.1e-05	0.01854	0.755427
Cortical.projection.neurons.2	Gadl1-201_ENSMUST00000069651.12	1.54e-06	0.0142772	0.755382
Cortical.projection.neurons.2	Kif5b-201_ENSMUST00000025083.13	2.08e-06	0.0193075	0.755301
Cortical.projection.neurons.2	Fbxo45-201_ENSMUST00000042732.5	1.56e-06	0.0144998	0.755166
Cortical.projection.neurons.1	Gm17058-201_ENSMUST00000168951.1	1.64e-06	0.039914	0.754852
Oligodendrocytes	Sbno1-214_ENSMUST00000199004.4	5.23e-07	0.00280067	0.754689
Cerebellum.granule.neurons	Tmem38a-201_ENSMUST00000034244.8	9.07e-07	0.0154539	0.754687
Cortical.projection.neurons.1	Ivd-202_ENSMUST00000125766.7	1.25e-07	0.00304002	0.754661
Interneurons.1	Gm19667-201_ENSMUST00000188984.1	5.18e-06	0.0381143	0.754459
Interneurons.2	Zfp445-206_ENSMUST00000216063.1	5.42e-07	0.00174357	0.754457
Interbrain.and.midbrain.neurons.2	Atf7ip-208_ENSMUST00000188805.1	3.09e-13	6.53e-09	0.75439
Cortical.projection.neurons.2	Oat-201_ENSMUST00000084500.7	3.97e-06	0.0368282	0.754265
Endothelial.cells	Myo6-205_ENSMUST00000127779.8	6.13e-05	0.033423	0.754207
Interbrain.and.midbrain.neurons.1	Ddx17-204_ENSMUST00000231053.1	5.78e-11	4.98e-07	0.754026
Interneurons.1	Gm35507-201_ENSMUST00000197932.1	5.81e-06	0.042718	0.75381
Oligodendrocytes	Upf2-201_ENSMUST00000060092.12	1.24e-09	6.62e-06	0.753805
Interbrain.and.midbrain.neurons.1	Lmbrd2-204_ENSMUST00000227556.1	1.81e-08	0.000155919	0.753763
Cerebellum.interneurons	Ppp2r2c-201_ENSMUST00000031003.10	3.69e-06	0.00974835	0.75353
Cortical.projection.neurons.2	Fkrp-203_ENSMUST00000205677.1	3.27e-06	0.0302953	0.753397
Oligodendrocytes	Gm48278-201_ENSMUST00000219020.1	7.16e-06	0.0383396	0.75334
Oligodendrocytes	Calr-201_ENSMUST00000003912.6	1.01e-07	0.000542164	0.753328
Cortical.projection.neurons.2	Apc-208_ENSMUST00000170195.1	9.62e-08	0.000891847	0.753249
Dentate.gyrus.neurons	Mapt-204_ENSMUST00000106992.9	7.74e-12	2.54e-08	0.752948
Cerebellum.granule.neurons	Vezt-203_ENSMUST00000118205.7	8.29e-08	0.00141303	0.75288
Interneurons.1	Atp2b1-204_ENSMUST00000218695.1	8.01e-07	0.00589162	0.752873
Striatal.neurons.1	Olfr742-202_ENSMUST00000213935.1	1.65e-06	0.0173216	0.752869
Hindbrain.neurons.2	Vmn1r87-203_ENSMUST00000227443.1	7.7e-05	0.0392025	0.752822
Oligodendrocyte.progenitor.cells	Arid2-201_ENSMUST00000096250.4	8.76e-06	0.0148246	0.75271
Striatal.neurons.1	Hnrnph1-204_ENSMUST00000123371.7	2.76e-08	0.000289329	0.752636
Bergmann.glia	Pot1b-201_ENSMUST00000086876.5	0.000127578	0.0410802	0.752481
OB.neurons.1	C230004F18Rik-210_ENSMUST00000232525.1	2.49e-08	1.6e-05	0.752465
Cortical.projection.neurons.2	Gm16233-201_ENSMUST00000136170.3	3.88e-06	0.0359424	0.752408
Interneurons.1	Cxadr-201_ENSMUST00000023572.14	2.08e-07	0.00152875	0.752346
Cerebellum.granule.neurons	Cd81-204_ENSMUST00000141954.1	1.49e-07	0.00253441	0.752247
Cortical.projection.neurons.2	Ptpn9-201_ENSMUST00000034832.7	2.69e-08	0.00024897	0.752036
Oligodendrocyte.progenitor.cells	Tln1-201_ENSMUST00000030187.13	2.57e-08	4.36e-05	0.751888
Cortical.projection.neurons.2	Idi1-201_ENSMUST00000169314.8	3.24e-06	0.0300764	0.751854
Striatal.neurons.1	Lrpprc-201_ENSMUST00000112308.8	4.73e-07	0.00497056	0.751792
Oligodendrocyte.progenitor.cells	Myo5a-201_ENSMUST00000123128.7	1.1e-11	1.87e-08	0.751778
Cerebellum.granule.neurons	Gm34425-202_ENSMUST00000217259.1	1.19e-06	0.0202054	0.751757
Cerebellum.granule.neurons	Gm15810-201_ENSMUST00000160241.1	1.47e-06	0.0250719	0.751722
Cortical.projection.neurons.1	Wnk1-218_ENSMUST00000161512.2	5.29e-08	0.00128993	0.751715
Interneurons.1	Cbx5-202_ENSMUST00000118152.7	6.35e-11	4.67e-07	0.751647
Cortical.projection.neurons.1	Clasp2-205_ENSMUST00000213902.1	3.09e-16	7.53e-12	0.751604
Striatal.neurons.1	Insig2-201_ENSMUST00000003818.13	2.08e-06	0.0218169	0.751548
Cortical.projection.neurons.3	Kmt2a-201_ENSMUST00000002095.10	1.08e-07	8.46e-05	0.751491
Interneurons.1	Pygb-201_ENSMUST00000045441.7	3.97e-06	0.0291934	0.751262
Oligodendrocyte.progenitor.cells	Ddx5-208_ENSMUST00000133426.7	2.05e-11	3.47e-08	0.750866
Interbrain.and.midbrain.neurons.2	Gm15336-201_ENSMUST00000128894.1	1.33e-06	0.0281027	0.750773
Cerebellum.granule.neurons	Ankrd52-203_ENSMUST00000167990.1	9.8e-11	1.67e-06	0.750643
Cortical.projection.neurons.2	Zfp871-202_ENSMUST00000159086.8	6.14e-10	5.7e-06	0.750579
Interbrain.and.midbrain.neurons.1	Zfp266-202_ENSMUST00000174462.7	1.42e-07	0.00122613	0.750558
Interbrain.and.midbrain.neurons.1	Sec16a-201_ENSMUST00000091252.4	1.04e-07	0.000892745	0.75049
Interneurons.2	Abcf2-201_ENSMUST00000030795.9	3.78e-06	0.0121416	0.750384
Cerebellum.granule.neurons	Gfm2-206_ENSMUST00000160989.7	2.94e-14	5.01e-10	0.750349
Striatal.neurons.1	Gpr173-201_ENSMUST00000070316.11	5.56e-07	0.00583731	0.750303
Interneurons.1	Rnf165-201_ENSMUST00000026494.13	2.55e-08	0.000187688	0.750254
Interbrain.and.midbrain.neurons.2	Atf7ip-201_ENSMUST00000032335.12	2.91e-11	6.15e-07	0.750213
Cortical.projection.neurons.3	Golga4-204_ENSMUST00000211840.1	3.25e-05	0.0254294	0.750197
Cortical.projection.neurons.2	Olfr1122-202_ENSMUST00000215371.1	1.72e-06	0.0159566	0.750029
Cerebellum.granule.neurons	Ccdc32-201_ENSMUST00000036470.13	1.63e-06	0.0277466	0.749902
Interbrain.and.midbrain.neurons.1	Tmem252-201_ENSMUST00000057243.4	1.49e-06	0.0128756	0.749823
Purkinje.neurons	Ssbp2-203_ENSMUST00000133984.1	1.12e-06	0.00181763	0.749817
Interbrain.and.midbrain.neurons.1	Maneal-201_ENSMUST00000064444.7	1.58e-06	0.0136279	0.749678
Cortical.projection.neurons.1	Slbp-202_ENSMUST00000075670.12	9.88e-07	0.0240915	0.749669
Interbrain.and.midbrain.neurons.2	Gm47898-201_ENSMUST00000220789.1	1.42e-06	0.0300101	0.749652
Interbrain.and.midbrain.neurons.1	Tmem151b-201_ENSMUST00000180252.1	5.02e-06	0.0432458	0.749644
Cerebellum.granule.neurons	Gm20696-201_ENSMUST00000155466.1	6.8e-10	1.16e-05	0.749581
Dentate.gyrus.neurons	Gm29927-201_ENSMUST00000225128.1	7.76e-06	0.0254911	0.749488
Cortical.projection.neurons.2	Setd5-204_ENSMUST00000124467.7	2.13e-12	1.97e-08	0.749485
Interbrain.and.midbrain.neurons.1	Gm30655-202_ENSMUST00000222732.1	5.43e-06	0.0467674	0.749398
Cerebellum.granule.neurons	Hnrnpa2b1-211_ENSMUST00000204885.1	1.36e-12	2.31e-08	0.749336
Interneurons.1	Ccdc88a-201_ENSMUST00000040182.12	2.23e-10	1.64e-06	0.749318
Interneurons.1	Olfr293-203_ENSMUST00000215280.1	1.92e-06	0.0141152	0.749308
Interneurons.2	Cpe-201_ENSMUST00000048967.8	5.12e-08	0.000164728	0.749273
Oligodendrocytes	Ahctf1-201_ENSMUST00000027768.13	6.16e-08	0.000329766	0.749211
Cerebellum.granule.neurons	Gm26634-201_ENSMUST00000181146.2	2.2e-06	0.0374294	0.749115
Cortical.projection.neurons.1	Ankle1-201_ENSMUST00000119976.7	9.96e-07	0.024308	0.74892
Striatal.neurons.1	Ino80e-209_ENSMUST00000154881.7	6.71e-09	7.04e-05	0.748908
Interbrain.and.midbrain.neurons.2	Hipk2-201_ENSMUST00000114855.2	2.92e-07	0.00617741	0.7489
Cerebellum.granule.neurons	Aplp1-201_ENSMUST00000006828.8	5.12e-13	8.72e-09	0.748759
Cortical.projection.neurons.2	Fry-201_ENSMUST00000087204.8	3.16e-14	2.93e-10	0.748733
Cortical.projection.neurons.2	Ap3d1-201_ENSMUST00000020420.8	8.33e-19	7.72e-15	0.748643
Interbrain.and.midbrain.neurons.1	Rcan3-201_ENSMUST00000030606.13	6.63e-07	0.00571414	0.74861
Interneurons.2	Hsd3b2-202_ENSMUST00000107022.7	3.24e-06	0.0104139	0.748555
Striatal.neurons.1	Plekhs1-204_ENSMUST00000225008.1	1.17e-06	0.0122389	0.748532
Interneurons.1	Rabgap1l-202_ENSMUST00000028052.11	1.33e-11	9.79e-08	0.748512
Interneurons.1	Emg1-206_ENSMUST00000204334.1	4.18e-08	0.000307451	0.74847
Cerebellum.granule.neurons	Cltc-201_ENSMUST00000060766.15	1.24e-08	0.000210646	0.748381
Cortical.projection.neurons.1	Snrnp200-204_ENSMUST00000142327.1	6.13e-08	0.00149577	0.748336
Oligodendrocytes	9530077C05Rik-203_ENSMUST00000213598.1	3.53e-06	0.0189102	0.747688
Interneurons.2	Nsd1-201_ENSMUST00000099490.2	9.3e-07	0.00299233	0.747666
Interbrain.and.midbrain.neurons.1	Prkar2a-201_ENSMUST00000035220.11	1.12e-06	0.00961363	0.747563
Astrocytes	Srsf11-208_ENSMUST00000133090.1	1.69e-07	0.000808268	0.747503
Striatal.neurons.1	Klhdc8b-205_ENSMUST00000192245.1	2.96e-06	0.0310884	0.747454
Cortical.projection.neurons.2	Paqr4-201_ENSMUST00000024702.3	3.07e-06	0.0284541	0.747391
Dentate.gyrus.neurons	Ctsb-202_ENSMUST00000225540.1	2.18e-07	0.000717473	0.747369
Interbrain.and.midbrain.neurons.2	Mfap1a-201_ENSMUST00000089926.5	1.14e-06	0.0242094	0.747229
Interbrain.and.midbrain.neurons.1	Slc38a2-202_ENSMUST00000229141.1	4.24e-08	0.000365208	0.746898
Cerebellum.granule.neurons	Gm39526-201_ENSMUST00000208925.1	1.13e-06	0.0191972	0.746845
Interneurons.1	March8-216_ENSMUST00000205066.1	1.58e-06	0.0116357	0.746814
Interbrain.and.midbrain.neurons.1	Lars2-203_ENSMUST00000214074.1	4.9e-09	4.22e-05	0.746813
Cerebellum.granule.neurons	Cnot1-208_ENSMUST00000212302.1	4.58e-07	0.00780266	0.746717
Cortical.projection.neurons.2	Serinc1-201_ENSMUST00000020027.10	4e-09	3.71e-05	0.746687
Cerebellum.granule.neurons	Gm28237-202_ENSMUST00000189477.1	1.5e-06	0.0255287	0.746659
Interbrain.and.midbrain.neurons.1	Nras-201_ENSMUST00000029445.12	1.07e-07	0.000923542	0.746559
Cerebellum.granule.neurons	Apc-203_ENSMUST00000115781.9	1.2e-14	2.04e-10	0.74631
Interneurons.1	Agap1-202_ENSMUST00000074945.6	4.34e-08	0.000319316	0.746255
Striatal.neurons.1	Faf2-209_ENSMUST00000220453.1	3.87e-07	0.00406856	0.746064
Striatal.neurons.1	Kpna4-203_ENSMUST00000194558.5	5.3e-07	0.00556882	0.746021
Cortical.projection.neurons.2	Gnai1-201_ENSMUST00000074694.6	1.47e-06	0.0136138	0.745712
Striatal.neurons.1	Pcdha9-201_ENSMUST00000115659.5	2.89e-06	0.0303658	0.745676
Interbrain.and.midbrain.neurons.1	Tcf4-209_ENSMUST00000126946.2	6.37e-08	0.000548559	0.745376
Striatal.neurons.1	Vps13d-204_ENSMUST00000132700.1	1.73e-08	0.000181444	0.745245
Cerebellum.granule.neurons	Vps39-209_ENSMUST00000147085.7	9.47e-09	0.000161344	0.744964
Astrocytes	Dhx16-202_ENSMUST00000172730.7	1.38e-07	0.00065943	0.74491
Interneurons.1	Ago4-201_ENSMUST00000084289.4	5.56e-06	0.0409161	0.744898
Interneurons.1	Ube3c-201_ENSMUST00000049453.8	1.42e-08	0.000104272	0.744811
Interbrain.and.midbrain.neurons.2	Hsp90b1-201_ENSMUST00000020238.13	4.89e-16	1.03e-11	0.744665
Cerebellum.granule.neurons	Zfp941-202_ENSMUST00000106052.1	1.02e-07	0.00173796	0.744538
Cortical.projection.neurons.2	Hnrnpa2b1-208_ENSMUST00000204090.1	2.85e-08	0.000263795	0.744423
Cortical.projection.neurons.2	Glg1-204_ENSMUST00000169020.7	1.37e-12	1.27e-08	0.744408
Cortical.projection.neurons.1	Macf1-210_ENSMUST00000140596.1	2.57e-10	6.27e-06	0.744398
Interneurons.2	Usp34-205_ENSMUST00000137823.7	1.76e-08	5.65e-05	0.744382
Interbrain.and.midbrain.neurons.2	Bin2-205_ENSMUST00000182814.7	1.5e-06	0.0316566	0.744344
Cerebellum.granule.neurons	Capn2-201_ENSMUST00000068505.9	2.34e-08	0.000399628	0.744301
Cerebellum.granule.neurons	Luc7l-202_ENSMUST00000114976.8	5.86e-12	9.99e-08	0.744294
Cortical.projection.neurons.1	Araf-203_ENSMUST00000122312.7	5.52e-13	1.35e-08	0.74409
Interneurons.1	Mtmr3-207_ENSMUST00000155566.7	7.87e-08	0.000578736	0.744064
Interbrain.and.midbrain.neurons.2	Olfr523-203_ENSMUST00000213953.1	9.59e-07	0.0202838	0.74396
Cortical.projection.neurons.2	Eprs-203_ENSMUST00000192049.1	1.48e-07	0.00136753	0.743827
Cortical.projection.neurons.2	Akr1b3-206_ENSMUST00000201392.1	3.7e-09	3.43e-05	0.743742
Striatal.neurons.1	Kif1a-204_ENSMUST00000171796.7	2.91e-10	3.05e-06	0.743645
Oligodendrocytes	Rictor-201_ENSMUST00000061656.7	1.38e-08	7.4e-05	0.743601
Interbrain.and.midbrain.neurons.1	Slk-201_ENSMUST00000026043.11	2.25e-08	0.000193998	0.74352
Cerebellum.granule.neurons	Pcnx-201_ENSMUST00000021567.5	4.09e-11	6.98e-07	0.743403
Striatal.neurons.1	Fam193b-207_ENSMUST00000225262.1	3.82e-11	4.02e-07	0.743403
Cerebellum.granule.neurons	Zmym6-206_ENSMUST00000151461.7	9.72e-13	1.66e-08	0.743247
Cortical.projection.neurons.2	Kif1b-201_ENSMUST00000030806.5	2.15e-09	1.99e-05	0.7432
Striatal.neurons.1	Mkln1-205_ENSMUST00000134544.7	4.4e-11	4.62e-07	0.743119
Striatal.neurons.1	Nktr-201_ENSMUST00000035112.12	1.44e-13	1.51e-09	0.74309
Interneurons.2	Braf-201_ENSMUST00000002487.14	1.43e-08	4.59e-05	0.742961
Striatal.neurons.1	Nfat5-202_ENSMUST00000077440.12	3.41e-11	3.58e-07	0.742898
Cerebellum.granule.neurons	Akap11-205_ENSMUST00000227808.1	1.8e-06	0.0307322	0.742839
Cortical.projection.neurons.1	Hps5-208_ENSMUST00000143627.1	1.24e-06	0.0302176	0.742835
Interneurons.2	Opcml-202_ENSMUST00000115243.8	4.72e-09	1.52e-05	0.742813
Cortical.projection.neurons.2	Dym-201_ENSMUST00000039608.7	4.11e-06	0.0380689	0.742783
Cortical.projection.neurons.1	Ermard-219_ENSMUST00000231568.1	9.86e-09	0.000240665	0.742768
Oligodendrocytes	4921504A21Rik-201_ENSMUST00000180594.5	5.43e-06	0.0290805	0.742605
Striatal.neurons.1	Apol10b-201_ENSMUST00000089465.5	1.69e-06	0.0177415	0.7426
Cortical.projection.neurons.1	Exosc2-201_ENSMUST00000038474.13	1.39e-06	0.0338395	0.742538
Cerebellum.granule.neurons	Fyco1-203_ENSMUST00000183700.1	1.17e-06	0.0199733	0.742128
Cortical.projection.neurons.1	AW549877-202_ENSMUST00000228421.1	1.84e-09	4.5e-05	0.742053
Dentate.gyrus.neurons	BC005537-201_ENSMUST00000019276.11	1.84e-18	6.04e-15	0.741814
Interneurons.1	Arhgap39-208_ENSMUST00000177011.1	2.14e-06	0.0157492	0.741795
Interbrain.and.midbrain.neurons.2	Strn-203_ENSMUST00000145910.8	1.55e-18	3.28e-14	0.741714
Interneurons.2	Stt3a-201_ENSMUST00000120381.8	5.05e-09	1.63e-05	0.741625
Cortical.projection.neurons.2	Tnks2-201_ENSMUST00000025729.11	5.52e-11	5.12e-07	0.741315
Cortical.projection.neurons.1	Epm2aip1-201_ENSMUST00000060711.7	3.49e-13	8.51e-09	0.741304
Cortical.projection.neurons.2	Slc38a1-207_ENSMUST00000230767.1	5.67e-07	0.00525313	0.741232
Hindbrain.neurons.1	Slc5a3-201_ENSMUST00000113975.2	2.51e-05	0.00447051	0.74102
Purkinje.neurons	Snrnp70-209_ENSMUST00000210661.1	1.13e-05	0.0184394	0.740993
Cortical.projection.neurons.2	Hnrnpu-206_ENSMUST00000161769.7	1.21e-07	0.00111841	0.740884
Interneurons.1	Ap1g1-201_ENSMUST00000034171.8	1.54e-07	0.00113623	0.740808
Interneurons.1	Asxl2-204_ENSMUST00000140046.2	1.28e-06	0.00938756	0.740775
Interbrain.and.midbrain.neurons.1	Eml5-210_ENSMUST00000223282.1	2.44e-07	0.00209869	0.740728
Interbrain.and.midbrain.neurons.2	Gpbp1l1-202_ENSMUST00000106475.1	5.43e-09	0.000114902	0.740657
Striatal.neurons.1	Atp13a2-202_ENSMUST00000125797.7	4.75e-06	0.0498804	0.740648
Interbrain.and.midbrain.neurons.2	Tspan5-207_ENSMUST00000142890.7	4.32e-11	9.14e-07	0.740106
Cerebellum.interneurons	Sf3b1-203_ENSMUST00000187500.6	2.35e-07	0.00062149	0.739884
Cortical.projection.neurons.1	Hspa5-201_ENSMUST00000028222.12	7.38e-11	1.8e-06	0.739734
Oligodendrocytes	Mypopos-202_ENSMUST00000205975.1	3.71e-08	0.000198803	0.739722
Cerebellum.granule.neurons	Adgrl3-230_ENSMUST00000148923.1	1.79e-08	0.000305373	0.739668
Cortical.projection.neurons.2	A730081D07Rik-201_ENSMUST00000153685.1	4.08e-06	0.0378397	0.739651
Interneurons.1	Cap1-201_ENSMUST00000069533.11	7.26e-07	0.00534528	0.739389
Interneurons.1	Tut1-201_ENSMUST00000096239.5	3.58e-06	0.0263515	0.739109
Oligodendrocyte.progenitor.cells	Smchd1-201_ENSMUST00000127430.1	9.28e-07	0.00157035	0.738925
Oligodendrocyte.progenitor.cells	Pcgf3-201_ENSMUST00000046975.11	2.68e-08	4.53e-05	0.738809
Interneurons.1	Rnf141-212_ENSMUST00000210070.1	2.49e-07	0.00183246	0.738792
Cerebellum.granule.neurons	Mettl5-203_ENSMUST00000135487.1	1.87e-06	0.0319279	0.738641
Interneurons.2	Hsp90ab1-201_ENSMUST00000024739.13	2.84e-09	9.12e-06	0.738285
Oligodendrocyte.progenitor.cells	Ddx5-201_ENSMUST00000021062.11	2.26e-10	3.83e-07	0.738145
Striatal.neurons.1	Mnat1-202_ENSMUST00000187549.6	4.72e-06	0.0495358	0.737969
Interneurons.2	Dennd5a-202_ENSMUST00000106722.1	7.64e-07	0.00245797	0.737815
Cerebellum.granule.neurons	Gosr2-201_ENSMUST00000021329.13	8.23e-07	0.0140233	0.737671
Dentate.gyrus.neurons	Gm32856-201_ENSMUST00000212145.1	1.24e-06	0.00406469	0.737594
Endothelial.cells	Irf2bp2-201_ENSMUST00000054960.7	7.65e-05	0.0417195	0.737475
Striatal.neurons.1	March8-216_ENSMUST00000205066.1	8.38e-10	8.8e-06	0.737463
Striatal.neurons.1	Poc5-201_ENSMUST00000099295.5	4.15e-06	0.0435615	0.737398
Cortical.projection.neurons.2	Abcd3-203_ENSMUST00000196340.1	6.08e-07	0.00563796	0.737327
Cortical.projection.neurons.2	Usp40-207_ENSMUST00000189409.6	3.21e-09	2.98e-05	0.737309
Cerebellum.granule.neurons	Ano4-201_ENSMUST00000180843.1	2.08e-10	3.55e-06	0.737164
Cerebellum.granule.neurons	Prdm8-201_ENSMUST00000112959.3	1.92e-06	0.0326863	0.736856
Dentate.gyrus.neurons	Olfr1440-206_ENSMUST00000216169.1	1.44e-05	0.0471971	0.736809
Striatal.neurons.1	Rnf215-201_ENSMUST00000003677.10	2.42e-06	0.0254157	0.736747
Astrocytes	Trim65-201_ENSMUST00000067632.3	1.75e-06	0.00835922	0.736723
Cerebellum.granule.neurons	Nfat5-212_ENSMUST00000151582.1	7.87e-08	0.00134093	0.736634
Oligodendrocytes	Zfp950-203_ENSMUST00000127290.7	1.56e-08	8.34e-05	0.736559
Cortical.projection.neurons.2	Numa1-201_ENSMUST00000084852.12	9.16e-10	8.49e-06	0.736521
Cerebellum.interneurons	Gm20594-201_ENSMUST00000179797.2	1.05e-05	0.0278918	0.736471
Interbrain.and.midbrain.neurons.1	Samd12-201_ENSMUST00000078673.13	3.51e-08	0.000302507	0.736447
Striatal.neurons.1	Lrp1-202_ENSMUST00000118455.1	5.78e-07	0.00606394	0.736413
Cerebellum.granule.neurons	Basp1-201_ENSMUST00000058845.8	3.46e-08	0.000589876	0.736329
Interbrain.and.midbrain.neurons.1	Atxn7-201_ENSMUST00000022257.3	1.47e-07	0.00126677	0.736192
Cortical.projection.neurons.2	Eea1-205_ENSMUST00000219207.1	2.83e-06	0.0262789	0.736058
Cortical.projection.neurons.2	Rrn3-201_ENSMUST00000023363.7	1.51e-06	0.0140184	0.736007
Interbrain.and.midbrain.neurons.2	Ankle1-201_ENSMUST00000119976.7	2.33e-06	0.0493873	0.73597
Oligodendrocyte.progenitor.cells	Gm45322-201_ENSMUST00000211642.1	2.16e-05	0.0366405	0.735833
Interbrain.and.midbrain.neurons.2	Pms1-207_ENSMUST00000142922.1	7.62e-08	0.00161191	0.735801
Cortical.projection.neurons.2	Dnajc13-203_ENSMUST00000186788.6	3.2e-07	0.00297046	0.735739
Cortical.projection.neurons.2	Eif1ax-201_ENSMUST00000087143.6	1.52e-06	0.0140712	0.735722
Interbrain.and.midbrain.neurons.1	Smyd4-201_ENSMUST00000044530.2	4.23e-06	0.0364443	0.735635
Endothelial.cells	Plxnb1-201_ENSMUST00000072093.12	1.53e-09	8.31e-07	0.735332
Cerebellum.interneurons	Ryr2-202_ENSMUST00000170156.2	1.22e-05	0.0322715	0.735284
Interbrain.and.midbrain.neurons.1	March8-216_ENSMUST00000205066.1	7e-07	0.00602988	0.735257
Cortical.projection.neurons.2	Lypd1-202_ENSMUST00000159417.1	6.03e-07	0.00558917	0.735204
Striatal.neurons.1	Rab5a-201_ENSMUST00000017975.5	4.36e-06	0.045796	0.735129
Cerebellum.interneurons	Slc2a13-202_ENSMUST00000109283.1	2.92e-06	0.00771381	0.735025
Oligodendrocytes	Gclc-201_ENSMUST00000034905.8	3.01e-10	1.61e-06	0.734929
Cerebellum.granule.neurons	Ctps-201_ENSMUST00000030381.7	2.17e-06	0.0370046	0.734675
Cortical.projection.neurons.1	Atp2a2-202_ENSMUST00000177974.7	2.13e-08	0.000519495	0.734648
Striatal.neurons.1	Atg4d-201_ENSMUST00000065005.4	2.77e-08	0.000290344	0.734647
Oligodendrocytes	Tia1-215_ENSMUST00000141960.1	1.96e-07	0.00104789	0.734554
Cortical.projection.neurons.2	Ick-207_ENSMUST00000142776.1	2.22e-06	0.0206045	0.734496
Interneurons.2	Sugt1-201_ENSMUST00000054908.9	7.16e-06	0.0230324	0.734393
Interbrain.and.midbrain.neurons.1	Smarce1-201_ENSMUST00000103133.3	2.78e-06	0.0239575	0.734246
Interbrain.and.midbrain.neurons.1	4921518K17Rik-201_ENSMUST00000143949.1	4.16e-06	0.0358183	0.73419
Interneurons.1	Csf2rb2-202_ENSMUST00000230115.2	1.91e-06	0.0140858	0.734075
Cerebellum.granule.neurons	Ankle1-201_ENSMUST00000119976.7	2.33e-06	0.0397299	0.734052
Cerebellum.interneurons	Ccdc82-201_ENSMUST00000110583.9	2.61e-07	0.000688936	0.734038
Astrocytes	Sh3rf1-202_ENSMUST00000209611.1	3.08e-06	0.0146976	0.734036
Cerebellum.interneurons	Dlgap4-208_ENSMUST00000127944.8	1.29e-06	0.00341572	0.734
Interneurons.2	Lpgat1-201_ENSMUST00000110855.7	1.55e-07	0.000499259	0.733869
Interbrain.and.midbrain.neurons.1	2510009E07Rik-201_ENSMUST00000053336.7	2.66e-09	2.29e-05	0.733757
Cortical.projection.neurons.1	Serinc1-201_ENSMUST00000020027.10	3.78e-10	9.22e-06	0.733564
Striatal.neurons.1	Chd8-201_ENSMUST00000089752.10	1.62e-11	1.7e-07	0.733557
Oligodendrocytes	Senp7-208_ENSMUST00000201418.3	1.96e-06	0.0104951	0.733468
Interbrain.and.midbrain.neurons.1	Strn-203_ENSMUST00000145910.8	2.6e-09	2.24e-05	0.733447
Striatal.neurons.1	Rps20-203_ENSMUST00000138502.1	1.8e-07	0.0018888	0.733442
Cortical.projection.neurons.1	Xpo6-220_ENSMUST00000206784.1	1.89e-19	4.6e-15	0.733247
Striatal.neurons.1	Mboat2-204_ENSMUST00000221952.1	1.23e-13	1.29e-09	0.733192
Cerebellum.granule.neurons	Tulp3-204_ENSMUST00000138313.5	6.22e-09	0.000106018	0.733166
Interneurons.1	Uevld-201_ENSMUST00000094398.12	1.57e-06	0.011569	0.733002
Cerebellum.granule.neurons	Nin-206_ENSMUST00000221141.1	6.41e-10	1.09e-05	0.732983
Interneurons.1	Jak1-201_ENSMUST00000102781.9	1.54e-07	0.00113573	0.732826
Cortical.projection.neurons.2	Spindoc-201_ENSMUST00000025924.2	4.39e-06	0.0406994	0.732769
Cortical.projection.neurons.2	Kdsr-201_ENSMUST00000010049.5	6.53e-08	0.00060526	0.732536
Cortical.projection.neurons.2	Pmpcb-202_ENSMUST00000125693.7	1.06e-06	0.00987046	0.732506
Dentate.gyrus.neurons	Rtp3-203_ENSMUST00000199891.1	3.55e-06	0.0116621	0.732448
Oligodendrocytes	Nufip1-201_ENSMUST00000022586.1	3.63e-06	0.0194507	0.7324
Cerebellum.granule.neurons	Eea1-205_ENSMUST00000219207.1	7.11e-11	1.21e-06	0.732072
Cerebellum.granule.neurons	Clk1-213_ENSMUST00000186552.6	1.11e-07	0.00189767	0.731716
Cortical.projection.neurons.1	Hnrnpu-201_ENSMUST00000037748.8	2.71e-14	6.61e-10	0.731707
Interneurons.1	Ago3-201_ENSMUST00000069097.12	8.26e-14	6.08e-10	0.731668
Cerebellum.granule.neurons	Leng8-201_ENSMUST00000037472.12	8.65e-11	1.47e-06	0.731648
Oligodendrocytes	mt-Cytb-201_ENSMUST00000082421.1	6.65e-06	0.0356412	0.731573
Cerebellum.granule.neurons	Clasp1-225_ENSMUST00000203870.1	8.59e-15	1.46e-10	0.73155
Interneurons.1	Pld5-205_ENSMUST00000144340.7	1.11e-06	0.00820402	0.731382
Striatal.neurons.1	Birc6-217_ENSMUST00000182804.1	1.42e-07	0.00148613	0.731078
Interneurons.1	Helz-203_ENSMUST00000106746.7	1.87e-08	0.000137581	0.731019
Interbrain.and.midbrain.neurons.1	Usp54-205_ENSMUST00000143267.7	1.74e-06	0.0149586	0.730948
Striatal.neurons.1	Olfr1264-202_ENSMUST00000216616.2	3.6e-06	0.0378396	0.730815
Cortical.projection.neurons.2	Akap11-202_ENSMUST00000123853.8	1.21e-11	1.12e-07	0.730369
Striatal.neurons.1	Crebrf-201_ENSMUST00000062519.13	4.11e-07	0.00431571	0.730326
Interneurons.1	Olfr671-202_ENSMUST00000210963.2	1.68e-06	0.0123701	0.730109
Purkinje.neurons	Gpi1-203_ENSMUST00000135243.2	4.1e-10	6.67e-07	0.730064
Cerebellum.interneurons	Skiv2l2-201_ENSMUST00000022281.4	4.19e-06	0.0110702	0.729997
Interneurons.1	Olfr129-202_ENSMUST00000216476.1	2.39e-06	0.0175639	0.729971
Cerebellum.granule.neurons	Llph-201_ENSMUST00000020444.15	1.1e-06	0.0187252	0.729779
Cortical.projection.neurons.1	Zmiz1-206_ENSMUST00000161766.7	5.34e-08	0.00130155	0.729671
Hindbrain.neurons.1	2900097C17Rik-202_ENSMUST00000192863.2	0.00014106	0.0251086	0.729553
Interbrain.and.midbrain.neurons.2	Mog-201_ENSMUST00000102665.10	1.88e-06	0.0397415	0.729531
Interneurons.2	Ncbp1-201_ENSMUST00000030014.8	1.1e-06	0.00354246	0.729443
Cerebellum.granule.neurons	Gm12590-201_ENSMUST00000134226.1	2.47e-06	0.0421163	0.729388
Cortical.projection.neurons.1	Atf7ip-202_ENSMUST00000185332.1	3.79e-08	0.000924856	0.729266
OB.neurons.1	Prl8a1-202_ENSMUST00000095926.1	4.12e-05	0.0265118	0.729038
Striatal.neurons.1	2010110K18Rik-201_ENSMUST00000181453.1	2.07e-06	0.0217574	0.729028
Astrocytes	Cep97-201_ENSMUST00000023270.13	5.29e-06	0.0253022	0.728941
Cerebellum.interneurons	Ifi214-204_ENSMUST00000195022.1	1.88e-05	0.0498362	0.728919
Cortical.projection.neurons.1	Kmt5b-203_ENSMUST00000113968.8	1.18e-15	2.87e-11	0.728492
Cortical.projection.neurons.1	Crtc3-206_ENSMUST00000154761.1	1.35e-06	0.0328133	0.728476
Purkinje.neurons	Aplp2-203_ENSMUST00000213254.1	2.52e-07	0.000410958	0.72832
Striatal.neurons.1	Tnpo1-205_ENSMUST00000224022.1	3.52e-06	0.0369341	0.728318
Striatal.neurons.1	Snrnp70-209_ENSMUST00000210661.1	4.84e-08	0.000507925	0.728246
Interneurons.1	Mllt1-201_ENSMUST00000025053.8	1.77e-06	0.0129924	0.728173
Cortical.projection.neurons.1	Zfp273-202_ENSMUST00000181246.1	9.51e-07	0.0232	0.728166
Cortical.projection.neurons.1	Epb41l3-203_ENSMUST00000223565.1	2.53e-11	6.18e-07	0.728142
Cortical.projection.neurons.1	Alms1-203_ENSMUST00000201244.1	5.1e-12	1.25e-07	0.728137
Cerebellum.granule.neurons	Ube3a-203_ENSMUST00000200758.3	4.43e-16	7.54e-12	0.728033
Cortical.projection.neurons.2	Ano6-203_ENSMUST00000226761.1	8.77e-07	0.00812938	0.728014
Cerebellum.granule.neurons	Arrb1-202_ENSMUST00000098266.8	6.35e-13	1.08e-08	0.727904
Cerebellum.granule.neurons	Mink1-204_ENSMUST00000102558.10	8.97e-11	1.53e-06	0.727583
Interbrain.and.midbrain.neurons.2	Mical2-201_ENSMUST00000037991.11	2.83e-09	5.99e-05	0.727519
Interbrain.and.midbrain.neurons.1	Kpna4-201_ENSMUST00000029353.8	3.52e-11	3.03e-07	0.727484
Cortical.projection.neurons.2	Vasn-201_ENSMUST00000038770.3	7.48e-08	0.000693851	0.727439
Interneurons.1	Dido1-202_ENSMUST00000087517.9	1.05e-12	7.74e-09	0.727416
Cerebellum.granule.neurons	Astn1-210_ENSMUST00000194658.1	7.23e-07	0.0123204	0.727377
Oligodendrocytes	Nr1d2-201_ENSMUST00000090543.5	4.41e-08	0.000235965	0.727365
Cortical.projection.neurons.2	Lca5l-204_ENSMUST00000154445.1	1.76e-06	0.0163044	0.72729
Interneurons.1	Ptk2-210_ENSMUST00000227435.1	3.32e-09	2.44e-05	0.727122
Cortical.projection.neurons.2	Mapre2-203_ENSMUST00000118826.8	7.79e-10	7.22e-06	0.727094
Interneurons.1	Kdm5b-201_ENSMUST00000047714.13	7.17e-07	0.0052739	0.726708
Cortical.projection.neurons.2	Dgkeos-204_ENSMUST00000178493.7	2.64e-06	0.0244623	0.726586
Astrocytes	Nup214-201_ENSMUST00000065398.12	3.62e-08	0.000172853	0.726347
Interbrain.and.midbrain.neurons.2	Auts2-218_ENSMUST00000196613.1	4.52e-14	9.57e-10	0.726308
Interbrain.and.midbrain.neurons.1	Olfr1265-202_ENSMUST00000214855.1	2.21e-06	0.0190346	0.726194
Interbrain.and.midbrain.neurons.1	Omg-201_ENSMUST00000164465.2	1.64e-06	0.014161	0.726027
Cerebellum.granule.neurons	Gtf2i-228_ENSMUST00000202343.1	5.15e-09	8.78e-05	0.72593
Oligodendrocyte.progenitor.cells	Map2-204_ENSMUST00000114013.7	3.67e-09	6.21e-06	0.725709
Astrocytes	Mdm4-210_ENSMUST00000188090.6	1.12e-08	5.33e-05	0.725702
Hindbrain.neurons.1	Olfr986-202_ENSMUST00000214763.1	5.8e-05	0.0103215	0.725594
Striatal.neurons.1	Ppm1h-207_ENSMUST00000162853.7	3.36e-07	0.00352934	0.725525
Astrocytes	Ppp1r21-201_ENSMUST00000038551.7	1.47e-06	0.00700662	0.725516
Cortical.projection.neurons.1	Nf1-201_ENSMUST00000071325.8	3.26e-07	0.00794724	0.725486
Cerebellum.granule.neurons	Plppr3-207_ENSMUST00000167250.7	1.58e-07	0.00268643	0.725407
Interbrain.and.midbrain.neurons.2	Hipk1-203_ENSMUST00000118317.7	5.79e-18	1.23e-13	0.725373
Oligodendrocytes	Ppp2r5b-201_ENSMUST00000025695.9	9.17e-07	0.00491355	0.725329
Cortical.projection.neurons.1	Cnot1-205_ENSMUST00000211973.1	3.67e-07	0.00895679	0.725321
Cortical.projection.neurons.2	Brd2-202_ENSMUST00000095347.11	2e-06	0.0185276	0.725292
Purkinje.neurons	Ccdc47-201_ENSMUST00000002043.9	7.64e-08	0.000124429	0.725284
Interbrain.and.midbrain.neurons.1	Gm3234-201_ENSMUST00000222644.1	4.77e-06	0.0411123	0.725233
Interbrain.and.midbrain.neurons.2	Lamp2-205_ENSMUST00000144663.1	1.03e-07	0.00217624	0.725088
Cerebellum.granule.neurons	Gja1-201_ENSMUST00000068581.8	1.42e-06	0.0242315	0.724789
Purkinje.neurons	AC154438.1-201_ENSMUST00000232037.1	1.55e-05	0.0252068	0.724747
Cerebellum.granule.neurons	Tpr-203_ENSMUST00000124973.8	3.12e-07	0.0053239	0.724708
Interneurons.1	Gclm-201_ENSMUST00000029769.13	2.14e-06	0.0157451	0.724686
Dentate.gyrus.neurons	Ptges2-201_ENSMUST00000028162.4	9.73e-06	0.031998	0.72467
Astrocytes	Armt1-203_ENSMUST00000118544.7	1.13e-06	0.0053789	0.724447
Striatal.neurons.1	Mrps10-206_ENSMUST00000135418.7	9.11e-08	0.000956025	0.724443
Oligodendrocytes	Epas1-201_ENSMUST00000024954.9	6.13e-06	0.0328239	0.724217
Interbrain.and.midbrain.neurons.2	Gm37020-201_ENSMUST00000195303.1	9.78e-07	0.0207029	0.724128
Striatal.neurons.1	Slc38a6-208_ENSMUST00000153941.7	6.51e-11	6.84e-07	0.723866
Interneurons.1	Rsf1-201_ENSMUST00000107153.2	3.99e-07	0.00293922	0.723709
Cortical.projection.neurons.2	Nfat5-202_ENSMUST00000077440.12	8.33e-10	7.72e-06	0.723554
Interneurons.1	Vmn1r20-202_ENSMUST00000227909.1	5.16e-06	0.0379524	0.7235
Dentate.gyrus.neurons	Zfp444-204_ENSMUST00000108567.8	8.68e-06	0.028516	0.723492
Interbrain.and.midbrain.neurons.1	Epb41l1-206_ENSMUST00000125153.8	7.73e-07	0.00666113	0.723357
Cortical.projection.neurons.2	Uba1y-201_ENSMUST00000115894.2	3.99e-06	0.0369532	0.7232
Cerebellum.granule.neurons	Dguok-208_ENSMUST00000206974.1	8.76e-09	0.000149385	0.723155
Interneurons.1	Zdhhc8-201_ENSMUST00000076957.6	4.6e-09	3.39e-05	0.723111
Striatal.neurons.1	Tbp-211_ENSMUST00000162505.7	1.82e-09	1.91e-05	0.723032
Interneurons.2	Cadm3-202_ENSMUST00000111220.7	3.62e-07	0.00116332	0.722968
Oligodendrocytes	Lsm6-203_ENSMUST00000130325.7	1.78e-06	0.00952162	0.72285
Oligodendrocytes	Baz1b-204_ENSMUST00000176793.1	2.67e-11	1.43e-07	0.722803
Interbrain.and.midbrain.neurons.2	Platr4-203_ENSMUST00000199155.1	7.46e-09	0.000157866	0.722084
Cortical.projection.neurons.1	Mroh1-212_ENSMUST00000161683.7	1.64e-10	3.99e-06	0.722061
Dentate.gyrus.neurons	Ttbk1-203_ENSMUST00000225808.1	5.27e-08	0.000173143	0.72199
Cerebellum.granule.neurons	Slc30a7-201_ENSMUST00000067485.3	1.11e-08	0.000189014	0.721901
Cortical.projection.neurons.1	Zmiz1-202_ENSMUST00000159766.7	5.48e-10	1.34e-05	0.721811
Purkinje.neurons	Senp7-211_ENSMUST00000202000.1	1.98e-07	0.000322929	0.721597
Cortical.projection.neurons.1	Nf1-209_ENSMUST00000219057.1	7.32e-10	1.78e-05	0.721529
Interneurons.2	Arglu1-204_ENSMUST00000208252.1	1.14e-07	0.000366687	0.721414
Striatal.neurons.1	Gm15457-201_ENSMUST00000129513.1	1.76e-06	0.0185131	0.721406
Cerebellum.interneurons	F630040K05Rik-202_ENSMUST00000180558.7	8.24e-06	0.0217767	0.721402
Oligodendrocytes	Zfp462-203_ENSMUST00000098070.9	2.9e-12	1.55e-08	0.721285
Cerebellum.granule.neurons	Pygb-201_ENSMUST00000045441.7	1.06e-09	1.81e-05	0.721167
Cortical.projection.neurons.2	Gm14015-201_ENSMUST00000130634.1	2.2e-06	0.0204057	0.72096
Interbrain.and.midbrain.neurons.1	Akap11-202_ENSMUST00000123853.8	4.75e-10	4.09e-06	0.72091
Cerebellum.granule.neurons	Yipf5-201_ENSMUST00000025364.4	2.04e-06	0.0347006	0.720852
Cortical.projection.neurons.2	D230017M19Rik-201_ENSMUST00000180722.1	1.51e-06	0.0139651	0.720791
Cerebellum.granule.neurons	Eml2-202_ENSMUST00000117338.7	1.34e-06	0.0227745	0.72076
Dentate.gyrus.neurons	Ncl-202_ENSMUST00000185676.6	2.27e-07	0.000745729	0.720655
Cortical.projection.neurons.1	Coprs-204_ENSMUST00000210249.1	1.08e-06	0.0262547	0.720463
Interneurons.2	Gm16041-201_ENSMUST00000144339.1	5.12e-06	0.0164818	0.720299
Interneurons.2	Pkd1-202_ENSMUST00000226178.1	1.24e-06	0.00397756	0.720266
Purkinje.neurons	Hif1an-201_ENSMUST00000040455.4	2.09e-05	0.0340322	0.720112
Dentate.gyrus.neurons	Socs7-201_ENSMUST00000045540.3	6.74e-06	0.0221465	0.720057
Interbrain.and.midbrain.neurons.1	Ptges2-201_ENSMUST00000028162.4	5.55e-06	0.0477866	0.719857
Astrocytes	Gm35835-202_ENSMUST00000216984.1	8.31e-06	0.0397327	0.719787
Striatal.neurons.1	Usp47-206_ENSMUST00000215510.1	3.49e-10	3.66e-06	0.71962
Cerebellum.granule.neurons	Cradd-205_ENSMUST00000220279.1	2.75e-06	0.0468975	0.719548
Striatal.neurons.1	Pan3-219_ENSMUST00000201248.1	2.18e-07	0.00228512	0.719443
Purkinje.neurons	Tubb2a-201_ENSMUST00000056427.9	2.25e-05	0.03661	0.719412
Cortical.projection.neurons.2	Serpine2-206_ENSMUST00000191529.1	5.61e-07	0.00520119	0.71877
Oligodendrocytes	Matn2-203_ENSMUST00000226766.1	2.32e-06	0.0124068	0.718608
Interbrain.and.midbrain.neurons.1	Pgrmc2-201_ENSMUST00000058578.7	7.54e-07	0.0064912	0.718392
OB.neurons.1	Gmps-201_ENSMUST00000029405.7	8.66e-06	0.00557789	0.718361
Cortical.projection.neurons.3	Ncl-202_ENSMUST00000185676.6	8.18e-06	0.0063933	0.718298
Interneurons.1	Tubb4b-201_ENSMUST00000043584.4	6.48e-06	0.0476918	0.718106
Cortical.projection.neurons.2	Atf7ip-208_ENSMUST00000188805.1	4.09e-11	3.8e-07	0.71787
Astrocytes	Cnot10-208_ENSMUST00000217296.1	5.98e-07	0.00285628	0.717823
Cortical.projection.neurons.2	Lmnb1-201_ENSMUST00000025486.8	3.4e-06	0.0314857	0.71764
Dentate.gyrus.neurons	Nr1d1-201_ENSMUST00000064941.6	5.31e-08	0.00017445	0.717543
Cortical.projection.neurons.1	Mdm4-205_ENSMUST00000186513.1	7.73e-09	0.000188529	0.717476
Striatal.neurons.1	Safb2-208_ENSMUST00000134741.7	1.56e-06	0.0163411	0.717425
Cortical.projection.neurons.2	Slc38a2-202_ENSMUST00000229141.1	7.55e-09	7e-05	0.717403
Dentate.gyrus.neurons	Abhd18-210_ENSMUST00000204797.1	1.58e-06	0.00518607	0.717254
Striatal.neurons.1	Kantr-207_ENSMUST00000195280.2	6.14e-07	0.00644469	0.717162
Cortical.projection.neurons.2	Ago1-201_ENSMUST00000097888.9	1.99e-09	1.85e-05	0.717121
Cortical.projection.neurons.2	Ppp1cb-204_ENSMUST00000201600.1	5.38e-09	4.99e-05	0.717099
Cortical.projection.neurons.1	Dst-213_ENSMUST00000183302.5	5.37e-09	0.000131018	0.717018
Cerebellum.granule.neurons	Chd2-208_ENSMUST00000197800.1	4.82e-12	8.22e-08	0.716892
Striatal.neurons.1	Wipf2-201_ENSMUST00000037480.8	2.59e-07	0.00271762	0.716881
Cortical.projection.neurons.1	Dennd5a-207_ENSMUST00000154002.1	1.16e-15	2.84e-11	0.716716
Interneurons.1	Rabgap1l-207_ENSMUST00000192281.1	5.95e-07	0.00437719	0.716316
Interneurons.2	Gm34923-201_ENSMUST00000222673.1	2.23e-06	0.00717238	0.715952
Cerebellum.granule.neurons	Tmed3-202_ENSMUST00000188808.1	3.37e-09	5.74e-05	0.715808
Cortical.projection.neurons.3	Usp31-201_ENSMUST00000046929.6	1.45e-08	1.13e-05	0.715804
Oligodendrocytes	Hnrnph1-204_ENSMUST00000123371.7	3.36e-08	0.000180204	0.715554
Interneurons.2	Cenpi-205_ENSMUST00000144678.1	4.88e-06	0.0157014	0.715501
Striatal.neurons.1	Ap1g1-201_ENSMUST00000034171.8	4.16e-06	0.0437032	0.7154
Interbrain.and.midbrain.neurons.1	Stx11-202_ENSMUST00000163425.8	1.38e-06	0.0118474	0.715189
Interneurons.1	Akap11-202_ENSMUST00000123853.8	1.09e-06	0.00805283	0.715019
Cortical.projection.neurons.2	Dclre1b-203_ENSMUST00000106832.1	3.62e-06	0.0336047	0.714804
Cortical.projection.neurons.1	Micall1-201_ENSMUST00000040320.9	2.86e-07	0.00697697	0.714772
Cortical.projection.neurons.2	Rassf2-205_ENSMUST00000155829.1	2.95e-08	0.000273115	0.714753
Striatal.neurons.1	Vmn1r209-202_ENSMUST00000227038.1	1.24e-06	0.0130149	0.714474
Dentate.gyrus.neurons	Olfr509-204_ENSMUST00000215075.1	4.15e-06	0.0136524	0.714367
Striatal.neurons.1	Ppm1f-201_ENSMUST00000027373.11	8.94e-07	0.00938366	0.714314
Interbrain.and.midbrain.neurons.1	D230017M19Rik-201_ENSMUST00000180722.1	5.49e-06	0.0472667	0.714292
Astrocytes	Fbxl20-202_ENSMUST00000135969.7	3.03e-06	0.0144861	0.714108
Interbrain.and.midbrain.neurons.2	Gm43672-201_ENSMUST00000199072.1	2.06e-06	0.0434928	0.713999
Cerebellum.granule.neurons	Gtf3c1-202_ENSMUST00000205347.1	5.7e-12	9.71e-08	0.713976
Interbrain.and.midbrain.neurons.1	Olfr76-204_ENSMUST00000216205.1	3.92e-06	0.0337853	0.713863
Oligodendrocyte.progenitor.cells	Mterf3-210_ENSMUST00000174011.7	1.4e-05	0.0236982	0.713783
Purkinje.neurons	Gm45899-201_ENSMUST00000212196.1	6.36e-06	0.0103585	0.713701
Cortical.projection.neurons.1	Ep300-202_ENSMUST00000185375.2	9.65e-15	2.35e-10	0.713617
Cortical.projection.neurons.2	BC005537-201_ENSMUST00000019276.11	3.17e-06	0.0294253	0.713537
Interneurons.2	Mtdh-203_ENSMUST00000163697.1	1.06e-08	3.42e-05	0.713504
Interneurons.1	Gm10646-201_ENSMUST00000213227.1	2.25e-06	0.0165201	0.713444
Cerebellum.granule.neurons	Dnaja1-204_ENSMUST00000129204.7	2.4e-09	4.08e-05	0.713382
Oligodendrocyte.progenitor.cells	Eif4g3-215_ENSMUST00000203828.2	4.68e-07	0.000791822	0.713375
Astrocytes	Ip6k1-201_ENSMUST00000035214.10	3.61e-08	0.000172456	0.713367
Cortical.projection.neurons.2	Tgfbrap1-205_ENSMUST00000188598.1	1.88e-08	0.00017443	0.713308
Cortical.projection.neurons.2	Olfr1330-205_ENSMUST00000216386.1	3.55e-06	0.0329534	0.713147
Cortical.projection.neurons.1	Srgap2-211_ENSMUST00000189893.6	4.85e-10	1.18e-05	0.713113
Interneurons.2	Fam160a2-208_ENSMUST00000179474.8	2.26e-06	0.00726075	0.713055
Interneurons.1	Atf7ip-208_ENSMUST00000188805.1	2.14e-11	1.57e-07	0.713015
Cerebellum.interneurons	Pbx1-205_ENSMUST00000176540.7	1.95e-09	5.14e-06	0.713013
Cerebellum.granule.neurons	Crebbp-202_ENSMUST00000191387.1	2.29e-07	0.00390239	0.712977
Cortical.projection.neurons.2	Luc7l3-209_ENSMUST00000166312.7	1.2e-08	0.000110971	0.712941
Interneurons.1	Igbp1-202_ENSMUST00000144881.1	1.61e-07	0.00118341	0.712941
Striatal.neurons.1	Hsp90b1-201_ENSMUST00000020238.13	2.54e-11	2.66e-07	0.712821
Dentate.gyrus.neurons	Olfr1028-201_ENSMUST00000080698.2	2.46e-06	0.00809587	0.71272
Cortical.projection.neurons.1	Myo6-211_ENSMUST00000183377.1	1.13e-19	2.75e-15	0.712623
Striatal.neurons.1	Igf2r-201_ENSMUST00000024599.13	5.36e-12	5.63e-08	0.712595
Cortical.projection.neurons.1	Wnk1-225_ENSMUST00000203335.1	2.11e-10	5.15e-06	0.712569
Cerebellum.granule.neurons	Crlf3-206_ENSMUST00000178280.1	1.9e-06	0.032342	0.712156
Cortical.projection.neurons.1	Gbf1-208_ENSMUST00000176422.1	5.77e-09	0.000140863	0.71204
Cortical.projection.neurons.1	Gm11739-201_ENSMUST00000125269.1	1.88e-06	0.0459731	0.711921
Cerebellum.interneurons	Mapt-204_ENSMUST00000106992.9	8.9e-08	0.000235242	0.711881
Cortical.projection.neurons.3	Tmod2-202_ENSMUST00000098552.9	2.76e-09	2.16e-06	0.71181
Cortical.projection.neurons.2	2310022A10Rik-203_ENSMUST00000186826.1	1.94e-06	0.018007	0.711641
Dentate.gyrus.neurons	Olfr374-202_ENSMUST00000210435.3	2.02e-07	0.000664741	0.711636
Cortical.projection.neurons.2	Golga4-204_ENSMUST00000211840.1	6e-08	0.00055582	0.711467
Interneurons.2	Sdha-201_ENSMUST00000022062.7	4.29e-07	0.00137998	0.711374
Cerebellum.interneurons	Kmt2e-201_ENSMUST00000094962.8	3.86e-11	1.02e-07	0.711361
Cerebellum.granule.neurons	Mfap3-204_ENSMUST00000128971.1	1.12e-06	0.0190641	0.711188
Cerebellum.granule.neurons	Cadps-210_ENSMUST00000224882.1	9.49e-10	1.62e-05	0.710909
Cortical.projection.neurons.1	Gm17655-202_ENSMUST00000210275.1	1.72e-09	4.19e-05	0.710865
Cortical.projection.neurons.2	Uggt2-201_ENSMUST00000123350.7	1.09e-09	1.01e-05	0.71086
Interneurons.1	Cpe-201_ENSMUST00000048967.8	4.05e-10	2.98e-06	0.710712
Cerebellum.granule.neurons	Trrap-211_ENSMUST00000196258.1	2.32e-11	3.95e-07	0.710679
Interneurons.1	Mras-201_ENSMUST00000035045.14	1.32e-06	0.00968461	0.710489
Interneurons.1	Ids-201_ENSMUST00000101509.8	2e-09	1.47e-05	0.710434
Cerebellum.granule.neurons	Gm26802-201_ENSMUST00000181066.1	1.13e-06	0.0191774	0.71037
Cortical.projection.neurons.3	Gm32742-201_ENSMUST00000210433.1	1.32e-05	0.0103444	0.71026
Cortical.projection.neurons.2	Smc1a-206_ENSMUST00000145518.7	7.34e-09	6.81e-05	0.7102
Striatal.neurons.1	Itga7-205_ENSMUST00000219897.1	2.42e-10	2.54e-06	0.709905
Cerebellum.granule.neurons	Gucy1a2-201_ENSMUST00000115733.2	1.2e-09	2.05e-05	0.709864
Cerebellum.interneurons	Hspa5-202_ENSMUST00000100171.2	2.45e-06	0.00647668	0.709693
Cerebellum.granule.neurons	Far1-211_ENSMUST00000164745.7	1.08e-07	0.00183332	0.709629
Cortical.projection.neurons.2	Itsn1-203_ENSMUST00000095909.9	5.12e-09	4.74e-05	0.709618
Cerebellum.interneurons	Vapb-201_ENSMUST00000067530.4	4.87e-07	0.00128759	0.709449
Cerebellum.granule.neurons	Lrch1-201_ENSMUST00000088970.6	1.55e-09	2.64e-05	0.709438
Purkinje.neurons	Slc9b2-201_ENSMUST00000051849.9	1.94e-05	0.0315602	0.709288
Cortical.projection.neurons.2	Olfr237-ps1-203_ENSMUST00000216411.1	2.82e-06	0.0261036	0.709272
Interbrain.and.midbrain.neurons.1	Slk-202_ENSMUST00000051691.7	4.31e-06	0.0371092	0.709044
Astrocytes	Dcun1d1-205_ENSMUST00000196174.1	9.46e-09	4.52e-05	0.708965
Cerebellum.granule.neurons	Usp11-201_ENSMUST00000033383.2	1.61e-07	0.00274905	0.708948
Hindbrain.neurons.1	Olfr46-203_ENSMUST00000214180.1	0.000143167	0.0254838	0.708914
Cortical.projection.neurons.2	Atxn7l3b-201_ENSMUST00000099276.3	1.77e-06	0.0163763	0.708872
Cortical.projection.neurons.2	Rbm5-219_ENSMUST00000183307.7	3.07e-11	2.84e-07	0.708732
Cortical.projection.neurons.1	Rassf2-205_ENSMUST00000155829.1	1.9e-13	4.64e-09	0.708541
Striatal.neurons.1	Vsx2-202_ENSMUST00000169934.3	1.97e-06	0.0207126	0.708509
Interbrain.and.midbrain.neurons.1	Olfr586-202_ENSMUST00000211075.2	5.26e-06	0.0453034	0.708441
Interbrain.and.midbrain.neurons.2	Ptk2-208_ENSMUST00000226988.2	7.9e-07	0.0167143	0.708409
Interneurons.1	Mkln1-201_ENSMUST00000026699.14	3.53e-12	2.59e-08	0.708339
Cerebellum.granule.neurons	Gm6410-201_ENSMUST00000181337.1	2.29e-06	0.0390702	0.708309
Interbrain.and.midbrain.neurons.1	Clpb-211_ENSMUST00000209579.1	8.65e-07	0.00744864	0.70827
Cortical.projection.neurons.2	Dhx29-201_ENSMUST00000038574.6	1.29e-06	0.011951	0.708166
Striatal.neurons.1	Olfr1471-203_ENSMUST00000213561.1	2.4e-06	0.0252496	0.708061
Cortical.projection.neurons.2	Tchp-207_ENSMUST00000202105.1	6.6e-08	0.000612233	0.707936
Striatal.neurons.1	Zc3hc1-209_ENSMUST00000152101.1	2.22e-06	0.0233625	0.707451
Interneurons.2	Zdhhc20-201_ENSMUST00000089473.4	7.07e-07	0.00227497	0.707364
Interbrain.and.midbrain.neurons.1	Tmem131l-207_ENSMUST00000194432.5	1.06e-06	0.00912533	0.707282
Cerebellum.granule.neurons	Apc-202_ENSMUST00000079362.11	1.02e-08	0.0001731	0.707209
Oligodendrocyte.progenitor.cells	Gm44271-201_ENSMUST00000204525.1	1.66e-05	0.0281315	0.707178
Dentate.gyrus.neurons	Plekhb2-201_ENSMUST00000027297.10	6.37e-06	0.0209467	0.707151
Interbrain.and.midbrain.neurons.2	Prdm8-201_ENSMUST00000112959.3	1.16e-06	0.0246327	0.706734
Cortical.projection.neurons.1	Aplp2-203_ENSMUST00000213254.1	1.18e-12	2.88e-08	0.706655
Oligodendrocytes	Rasa1-201_ENSMUST00000109552.2	4.52e-07	0.00241839	0.706585
Cortical.projection.neurons.2	Chd2-203_ENSMUST00000169922.8	2.22e-09	2.06e-05	0.706378
Cortical.projection.neurons.1	Zeb1-208_ENSMUST00000175739.1	2.43e-07	0.00591607	0.706106
Cortical.projection.neurons.1	Mecp2-206_ENSMUST00000198358.1	1.03e-13	2.51e-09	0.706101
Interneurons.1	Sfmbt1-201_ENSMUST00000054230.11	3.33e-09	2.45e-05	0.706091
Cortical.projection.neurons.2	Cbx3-208_ENSMUST00000203404.1	2.78e-06	0.0257475	0.705909
Interneurons.1	Slain2-204_ENSMUST00000183284.2	1.91e-06	0.0140599	0.705735
Striatal.neurons.1	Gm26981-201_ENSMUST00000182453.1	1.94e-06	0.0203215	0.705503
Interneurons.2	Synrg-202_ENSMUST00000092834.11	3.28e-08	0.000105519	0.705496
Cortical.projection.neurons.1	Timp3-204_ENSMUST00000151134.1	5.69e-12	1.39e-07	0.705371
Interbrain.and.midbrain.neurons.1	Psme4-201_ENSMUST00000041231.13	1.1e-13	9.51e-10	0.70521
Oligodendrocytes	Gatc-201_ENSMUST00000139167.2	6.08e-06	0.0325759	0.705139
Interbrain.and.midbrain.neurons.1	Myo6-211_ENSMUST00000183377.1	3.93e-06	0.0338131	0.705061
Cerebellum.granule.neurons	Ube3a-215_ENSMUST00000202776.1	2.07e-10	3.54e-06	0.705037
Cortical.projection.neurons.1	Sept4-213_ENSMUST00000134923.7	4.68e-10	1.14e-05	0.704975
Cortical.projection.neurons.1	Ubr5-203_ENSMUST00000226369.1	8.53e-13	2.08e-08	0.704918
Cerebellum.granule.neurons	2310005A03Rik-201_ENSMUST00000142569.1	1.51e-06	0.0257251	0.704809
Cerebellum.interneurons	Myo5a-201_ENSMUST00000123128.7	2.39e-06	0.0063159	0.704549
Cerebellum.granule.neurons	Ppp1r12a-205_ENSMUST00000219263.1	2.02e-06	0.0344336	0.704391
Interneurons.2	Zfp532-211_ENSMUST00000183157.1	1.41e-06	0.00453894	0.704353
Oligodendrocyte.progenitor.cells	AC149090.1-202_ENSMUST00000178343.1	1.16e-05	0.0196626	0.704333
Striatal.neurons.1	Slc35e2-202_ENSMUST00000105608.8	6.57e-08	0.00069022	0.704321
Cerebellum.granule.neurons	Adipor1-203_ENSMUST00000148822.1	9.8e-10	1.67e-05	0.704128
Cerebellum.granule.neurons	Fbxo10-201_ENSMUST00000052236.12	1.8e-08	0.00030642	0.704123
Oligodendrocyte.progenitor.cells	Ltn1-201_ENSMUST00000039449.8	1.8e-06	0.00304373	0.70411
Interneurons.2	Sorbs2-216_ENSMUST00000136119.1	5.05e-08	0.000162422	0.704055
Cortical.projection.neurons.1	Slc33a1-202_ENSMUST00000160883.1	1.11e-06	0.0270887	0.703878
Interneurons.2	Cadm2-201_ENSMUST00000114292.7	1.09e-07	0.000351674	0.703796
Cortical.projection.neurons.2	Kpna3-201_ENSMUST00000022496.8	3.94e-07	0.00365131	0.703757
Dentate.gyrus.neurons	Abcf2-201_ENSMUST00000030795.9	1.13e-05	0.037276	0.703714
Striatal.neurons.1	Son-214_ENSMUST00000232108.1	1.05e-06	0.0110771	0.703664
Interneurons.1	Bclaf1-211_ENSMUST00000215262.1	5.23e-07	0.00385059	0.703614
Cortical.projection.neurons.2	Mtr-201_ENSMUST00000099856.5	7.25e-09	6.72e-05	0.703397
Bergmann.glia	Senp7-211_ENSMUST00000202000.1	8.57e-07	0.000275874	0.703226
Cortical.projection.neurons.1	Arid1a-203_ENSMUST00000138473.2	2.8e-11	6.82e-07	0.703196
Astrocytes	Abcc5-208_ENSMUST00000134962.1	1.17e-08	5.58e-05	0.703167
Astrocytes	Dync1i2-209_ENSMUST00000137683.1	1.15e-06	0.00548694	0.703149
Cortical.projection.neurons.2	Atl2-206_ENSMUST00000222243.1	6.38e-08	0.000591507	0.70312
Striatal.neurons.1	Piga-203_ENSMUST00000112257.9	1.75e-06	0.0183694	0.703004
Cerebellum.interneurons	Rbm28-201_ENSMUST00000007993.15	2.69e-06	0.00710795	0.702976
Interneurons.1	Rela-201_ENSMUST00000025867.5	1.92e-06	0.0141052	0.702948
Choroid.plexus.epithelial.cells	Tnrc18-202_ENSMUST00000152247.7	7.49e-06	0.00231442	0.702826
Interbrain.and.midbrain.neurons.2	Ptk2b-203_ENSMUST00000111121.1	1.91e-06	0.0404546	0.702739
Cortical.projection.neurons.1	Pdia3-203_ENSMUST00000135079.1	1.07e-06	0.0261229	0.702531
Interbrain.and.midbrain.neurons.1	Gm29927-201_ENSMUST00000225128.1	3e-06	0.0257974	0.702429
Striatal.neurons.1	Usp40-207_ENSMUST00000189409.6	6.29e-09	6.6e-05	0.702332
Interneurons.1	Nuak1-201_ENSMUST00000020220.14	4e-07	0.00294663	0.702286
Dentate.gyrus.neurons	Eif2ak1-201_ENSMUST00000100487.5	5.16e-06	0.0169703	0.70225
Interneurons.2	Cog5-201_ENSMUST00000036862.4	3.82e-06	0.0122694	0.702239
Interneurons.1	Yme1l1-201_ENSMUST00000028117.3	7.69e-09	5.66e-05	0.702139
Interneurons.2	Mical3-214_ENSMUST00000204994.1	1.49e-06	0.00479469	0.701944
Striatal.neurons.1	Mettl14-202_ENSMUST00000090371.13	2.98e-07	0.00313376	0.701852
Dentate.gyrus.neurons	App-206_ENSMUST00000227723.1	2.81e-08	9.24e-05	0.701786
Interneurons.2	Ensa-201_ENSMUST00000037983.5	1.02e-06	0.00327017	0.701705
Interbrain.and.midbrain.neurons.1	Atf7ip-208_ENSMUST00000188805.1	2.56e-07	0.00220808	0.7016
Cerebellum.granule.neurons	Gpi1-211_ENSMUST00000206603.1	3.75e-07	0.00639829	0.701493
Striatal.neurons.1	Ncor2-201_ENSMUST00000055256.13	2.54e-07	0.00266556	0.701415
Astrocytes	Yars-208_ENSMUST00000148619.7	1.62e-06	0.0077564	0.701411
Interneurons.2	Zfp964-203_ENSMUST00000204285.2	4.95e-07	0.00159286	0.701205
Dentate.gyrus.neurons	Fbxl20-201_ENSMUST00000103143.9	1.81e-09	5.95e-06	0.701149
Oligodendrocyte.progenitor.cells	Scmh1-214_ENSMUST00000153099.1	1.51e-05	0.0255335	0.701122
Striatal.neurons.1	6330410L21Rik-201_ENSMUST00000199846.1	1.61e-06	0.0169151	0.701054
Cortical.projection.neurons.1	Acly-202_ENSMUST00000107385.1	7.55e-07	0.0184129	0.701034
Cerebellum.granule.neurons	Tmco3-201_ENSMUST00000045229.6	4.46e-08	0.000760015	0.700999
Interneurons.1	Serinc1-201_ENSMUST00000020027.10	5.96e-08	0.000438569	0.700996
Cerebellum.interneurons	Ptpn23-201_ENSMUST00000040021.11	5.37e-10	1.42e-06	0.700978
Cortical.projection.neurons.2	Naa40-201_ENSMUST00000025675.9	4.78e-06	0.0442931	0.700663
Cerebellum.granule.neurons	Arntl-202_ENSMUST00000209495.1	2.04e-06	0.0348048	0.700619
Interbrain.and.midbrain.neurons.1	Ddx17-202_ENSMUST00000229431.1	7.65e-07	0.00658818	0.700594
Oligodendrocytes	Nup160-201_ENSMUST00000057481.6	8.55e-06	0.0457748	0.700532
Interbrain.and.midbrain.neurons.1	Fitm2-201_ENSMUST00000109418.1	5.18e-06	0.0446049	0.700501
Cerebellum.granule.neurons	Gcc2-205_ENSMUST00000160677.1	2.34e-06	0.0399178	0.700385
Cortical.projection.neurons.2	Zfp599-201_ENSMUST00000086281.4	1.85e-06	0.0171757	0.700377
Cortical.projection.neurons.2	Nup50-201_ENSMUST00000165443.3	4.57e-08	0.000423708	0.700288
Striatal.neurons.1	Slc35a3-203_ENSMUST00000131082.1	4.09e-06	0.042939	0.700194
Interneurons.2	Atp2b2-204_ENSMUST00000135199.1	1.66e-07	0.000532598	0.700162
Cortical.projection.neurons.2	Fkbp3-211_ENSMUST00000222684.1	2.77e-08	0.000256416	0.699975
Cortical.projection.neurons.1	Kmt2c-203_ENSMUST00000172626.1	4.7e-14	1.15e-09	0.699969
Interbrain.and.midbrain.neurons.2	Wnk1-225_ENSMUST00000203335.1	1.64e-06	0.0346147	0.699468
Dentate.gyrus.neurons	Prr12-201_ENSMUST00000057293.7	3.1e-08	0.0001019	0.699467
Dentate.gyrus.neurons	Trim37-201_ENSMUST00000041282.12	2.73e-07	0.00089864	0.699422
Oligodendrocytes	Ankrd26-201_ENSMUST00000112830.2	1.81e-12	9.68e-09	0.699374
Cortical.projection.neurons.2	Kcnd3-202_ENSMUST00000098761.9	5.15e-10	4.78e-06	0.699303
Interneurons.2	Slc30a9-203_ENSMUST00000161169.2	3.04e-06	0.00976317	0.699268
Cerebellum.granule.neurons	Cacna1d-208_ENSMUST00000224395.1	9.42e-09	0.00016051	0.69914
Cortical.projection.neurons.2	Zfp787-207_ENSMUST00000208894.1	2.79e-06	0.0258348	0.698982
Interbrain.and.midbrain.neurons.1	Serinc1-201_ENSMUST00000020027.10	1.01e-11	8.69e-08	0.69878
Interbrain.and.midbrain.neurons.2	Tnrc18-201_ENSMUST00000151477.7	1.31e-07	0.00278222	0.698745
Interneurons.2	Ank2-224_ENSMUST00000183097.1	4.66e-06	0.0149821	0.698645
Cortical.projection.neurons.2	Ppm1f-201_ENSMUST00000027373.11	2.48e-09	2.3e-05	0.698576
Striatal.neurons.1	Scaf1-206_ENSMUST00000211735.1	1.85e-08	0.000194327	0.698329
Cerebellum.granule.neurons	Fcho2-208_ENSMUST00000224992.1	2.16e-10	3.68e-06	0.698271
Astrocytes	Stxbp4-207_ENSMUST00000143203.7	1.76e-06	0.00842813	0.697969
Cortical.projection.neurons.3	Lrp1b-208_ENSMUST00000167270.4	3.81e-05	0.0297573	0.697624
Interneurons.2	Phc3-209_ENSMUST00000168645.7	2.69e-13	8.66e-10	0.697579
Cerebellum.granule.neurons	Gria2-204_ENSMUST00000193645.5	6.16e-09	0.000104996	0.697546
Cerebellum.interneurons	Ssr1-201_ENSMUST00000021864.7	1.54e-08	4.06e-05	0.697474
Interbrain.and.midbrain.neurons.2	Mobp-202_ENSMUST00000093773.7	1.79e-11	3.78e-07	0.697366
Oligodendrocytes	Arhgef7-208_ENSMUST00000209686.1	5.25e-08	0.000281352	0.69719
Cerebellum.granule.neurons	Usp9x-201_ENSMUST00000089302.10	1.05e-12	1.79e-08	0.697145
Oligodendrocytes	Gm19667-201_ENSMUST00000188984.1	1.8e-06	0.00963189	0.696935
Cerebellum.granule.neurons	Sema6d-209_ENSMUST00000132088.1	4.06e-08	0.00069209	0.696644
Cerebellum.granule.neurons	Gabra2-203_ENSMUST00000197284.4	9.7e-09	0.00016538	0.696496
Cerebellum.interneurons	Gatad2b-205_ENSMUST00000199754.4	5.5e-08	0.000145533	0.696397
Cerebellum.granule.neurons	Cep290-207_ENSMUST00000219889.1	1.62e-06	0.0276907	0.69633
Oligodendrocytes	Mdga2-208_ENSMUST00000179577.2	7.7e-09	4.12e-05	0.696143
Interbrain.and.midbrain.neurons.1	Tcf4-214_ENSMUST00000146908.1	5.4e-07	0.00465189	0.696123
Interbrain.and.midbrain.neurons.2	Slc27a1-203_ENSMUST00000211886.1	3.92e-09	8.29e-05	0.695996
Cerebellum.granule.neurons	Ube3a-205_ENSMUST00000200949.1	2.72e-09	4.64e-05	0.695869
Cortical.projection.neurons.1	Zfp207-203_ENSMUST00000108216.7	1.88e-08	0.000459162	0.695826
Cortical.projection.neurons.1	Ctsl-205_ENSMUST00000222517.1	9.67e-12	2.36e-07	0.695815
Interneurons.1	Cop1-209_ENSMUST00000194713.1	6.71e-10	4.94e-06	0.695794
Cerebellum.granule.neurons	Zzz3-209_ENSMUST00000198468.1	4e-12	6.82e-08	0.695724
Striatal.neurons.1	Gm43915-201_ENSMUST00000203013.1	4.15e-06	0.043557	0.695646
Interneurons.2	Ctsb-201_ENSMUST00000006235.8	1.85e-06	0.00593899	0.695531
Astrocytes	Tmem186-201_ENSMUST00000052505.9	8.05e-06	0.038452	0.695498
Interbrain.and.midbrain.neurons.2	F2rl2-201_ENSMUST00000022182.4	1.11e-06	0.0235098	0.695238
Interbrain.and.midbrain.neurons.1	Tceanc2-202_ENSMUST00000057043.9	2.9e-06	0.024938	0.695125
Dentate.gyrus.neurons	Ppp2r5a-206_ENSMUST00000194953.1	5.75e-10	1.89e-06	0.695032
Striatal.neurons.1	Clasrp-211_ENSMUST00000208464.1	4.02e-10	4.22e-06	0.695023
Interbrain.and.midbrain.neurons.1	Iqsec1-202_ENSMUST00000101153.9	2.15e-08	0.000185499	0.694898
Oligodendrocytes	Olfr1471-203_ENSMUST00000213561.1	2.13e-06	0.011424	0.694871
Astrocytes	Exoc6b-203_ENSMUST00000160197.5	2.43e-08	0.000116062	0.694866
Cortical.projection.neurons.2	Poc5-201_ENSMUST00000099295.5	3.91e-06	0.0362553	0.694669
Interneurons.2	Csmd2-205_ENSMUST00000184063.2	1.58e-10	5.1e-07	0.694664
Interbrain.and.midbrain.neurons.1	Cep162-201_ENSMUST00000093802.5	8.48e-08	0.000730423	0.694619
Cerebellum.interneurons	Per2-201_ENSMUST00000069620.9	1.04e-05	0.0274081	0.69445
Cortical.projection.neurons.2	Efnb3-201_ENSMUST00000004036.5	1.89e-06	0.017517	0.694301
Interneurons.1	Cebpz-201_ENSMUST00000024885.8	2.79e-06	0.0205532	0.694161
Striatal.neurons.1	Ireb2-201_ENSMUST00000034843.8	1.86e-08	0.000195008	0.69411
Cortical.projection.neurons.2	Arl8b-201_ENSMUST00000032196.8	3.43e-09	3.18e-05	0.694077
Interbrain.and.midbrain.neurons.2	Arhgap31-203_ENSMUST00000132697.1	4.64e-15	9.82e-11	0.694018
Oligodendrocytes	Actn2-202_ENSMUST00000110616.1	1.83e-07	0.000979071	0.693963
Striatal.neurons.1	Lars2-204_ENSMUST00000214557.1	4.38e-07	0.00460372	0.693943
Cortical.projection.neurons.1	Wnk1-206_ENSMUST00000159397.7	4e-08	0.000975019	0.693895
Interneurons.1	Zfp462-203_ENSMUST00000098070.9	9.76e-11	7.18e-07	0.693841
Cerebellum.granule.neurons	Mettl14-202_ENSMUST00000090371.13	2.96e-07	0.00503953	0.693825
Cortical.projection.neurons.3	Camk4-201_ENSMUST00000042868.4	2.32e-05	0.0181806	0.693492
Interneurons.2	Stip1-201_ENSMUST00000025918.7	1.38e-05	0.0443911	0.693312
Interneurons.1	Phf3-214_ENSMUST00000191329.1	6.64e-06	0.048846	0.693298
Striatal.neurons.1	Exoc2-201_ENSMUST00000021785.7	1.16e-09	1.22e-05	0.69329
Microglia	Plxna4-201_ENSMUST00000115096.3	2.27e-05	0.00659241	0.693281
Cortical.projection.neurons.2	Gm45833-201_ENSMUST00000211931.1	2.8e-06	0.0259544	0.693227
Cortical.projection.neurons.2	Elmo1-203_ENSMUST00000180767.1	2.03e-09	1.89e-05	0.69316
Cerebellum.granule.neurons	Msc-202_ENSMUST00000188982.1	1.77e-06	0.0301206	0.693126
Astrocytes	Gm35240-201_ENSMUST00000218335.1	1.94e-06	0.00928568	0.693
Cortical.projection.neurons.1	Apc-202_ENSMUST00000079362.11	3.66e-09	8.92e-05	0.692952
Dentate.gyrus.neurons	Tnks-201_ENSMUST00000033929.5	9.86e-08	0.000324041	0.692845
Cerebellum.interneurons	Chd6-201_ENSMUST00000039782.13	2.15e-11	5.68e-08	0.692799
Dentate.gyrus.neurons	Vmn2r99-201_ENSMUST00000176107.2	1.15e-05	0.0377594	0.692792
Striatal.neurons.1	Ndufb7-202_ENSMUST00000127162.1	2.49e-07	0.0026159	0.69278
Striatal.neurons.1	Dis3l2-205_ENSMUST00000189044.6	1.77e-06	0.0185924	0.692779
Striatal.neurons.1	Serinc1-201_ENSMUST00000020027.10	7.15e-10	7.51e-06	0.692765
Striatal.neurons.1	Chd6-202_ENSMUST00000125179.1	1.03e-08	0.000108608	0.692743
Oligodendrocytes	Hacd1-204_ENSMUST00000131730.6	2.01e-06	0.0107652	0.692618
Striatal.neurons.1	Hipk1-203_ENSMUST00000118317.7	6.89e-09	7.23e-05	0.692595
Interneurons.1	Gdf10-201_ENSMUST00000168727.2	1.43e-06	0.0105577	0.692466
Cortical.projection.neurons.2	Ndufaf7-201_ENSMUST00000024887.4	3.97e-06	0.0368169	0.692451
Astrocytes	Setd5-204_ENSMUST00000124467.7	1.84e-07	0.000877503	0.692421
Dentate.gyrus.neurons	Ids-201_ENSMUST00000101509.8	1.24e-07	0.000406017	0.692039
Interneurons.1	Hsp90ab1-201_ENSMUST00000024739.13	1.73e-07	0.00127319	0.692027
Cortical.projection.neurons.1	Kif5b-205_ENSMUST00000168031.1	4.99e-10	1.22e-05	0.691914
Cortical.projection.neurons.2	Slk-202_ENSMUST00000051691.7	6.22e-07	0.00576839	0.691889
Cerebellum.granule.neurons	Hsp90b1-201_ENSMUST00000020238.13	9.54e-09	0.000162538	0.691805
Cortical.projection.neurons.2	Olfr829-202_ENSMUST00000212229.2	2.12e-06	0.0196584	0.691687
Interneurons.1	Rab21-201_ENSMUST00000020343.8	9.7e-08	0.000713564	0.691646
Astrocytes	Smcr8-201_ENSMUST00000056907.6	5.72e-06	0.0273563	0.691613
Cortical.projection.neurons.2	Gclc-201_ENSMUST00000034905.8	1.06e-06	0.00983481	0.691567
Interneurons.2	Zfp706-201_ENSMUST00000078976.8	6.37e-06	0.0204886	0.691504
Cortical.projection.neurons.2	Fig4-201_ENSMUST00000043814.4	5.17e-06	0.0479393	0.691459
Cortical.projection.neurons.1	Fryl-201_ENSMUST00000094700.10	3.12e-10	7.61e-06	0.691396
Cerebellum.interneurons	Cdk13-207_ENSMUST00000223490.1	1.5e-06	0.00397058	0.691269
Striatal.neurons.1	Atad2-207_ENSMUST00000227171.1	4.64e-06	0.0486773	0.691115
Cerebellum.granule.neurons	Celf2-210_ENSMUST00000138347.8	1.49e-06	0.025452	0.691014
Oligodendrocytes	Tfcp2-205_ENSMUST00000230039.1	1.23e-06	0.00658276	0.690965
Cortical.projection.neurons.2	Ncl-202_ENSMUST00000185676.6	2.04e-09	1.89e-05	0.690682
Interneurons.1	Mrpl19-201_ENSMUST00000032124.8	3.03e-06	0.0223281	0.690599
Interneurons.1	Mfhas1-201_ENSMUST00000037666.5	1.66e-09	1.22e-05	0.690539
Cerebellum.granule.neurons	Myo18a-206_ENSMUST00000100795.3	1.51e-10	2.58e-06	0.690504
Striatal.neurons.1	Uspl1-210_ENSMUST00000150921.1	4.91e-09	5.16e-05	0.690406
Oligodendrocytes	Tbc1d13-201_ENSMUST00000044556.11	4.14e-06	0.0221594	0.690276
Cortical.projection.neurons.1	Kmt5b-209_ENSMUST00000135586.1	1.17e-14	2.85e-10	0.690226
Interbrain.and.midbrain.neurons.2	Ddx17-204_ENSMUST00000231053.1	8.45e-11	1.79e-06	0.690165
Cerebellum.granule.neurons	Acaca-209_ENSMUST00000184534.1	6.46e-07	0.011007	0.690072
Cerebellum.granule.neurons	Pibf1-208_ENSMUST00000228598.1	9.15e-07	0.0155901	0.689912
Cortical.projection.neurons.2	Crebbp-205_ENSMUST00000205765.1	4.98e-11	4.62e-07	0.689766
Interbrain.and.midbrain.neurons.1	Rnf169-201_ENSMUST00000080817.5	1.8e-10	1.55e-06	0.689712
Bergmann.glia	Usf3-204_ENSMUST00000169582.2	0.000115266	0.0371157	0.689577
Striatal.neurons.1	Rbm25-212_ENSMUST00000182881.1	5.61e-09	5.9e-05	0.689346
Cortical.projection.neurons.2	Slc18a2-201_ENSMUST00000026084.3	1.29e-06	0.0119871	0.689294
Interneurons.2	Zfp207-208_ENSMUST00000188489.6	1.57e-10	5.06e-07	0.689074
Interneurons.2	Zfp207-207_ENSMUST00000178665.7	1.57e-10	5.06e-07	0.689074
Striatal.neurons.1	Cables2-204_ENSMUST00000136706.7	3.71e-07	0.00389096	0.689012
Oligodendrocyte.progenitor.cells	Senp7-211_ENSMUST00000202000.1	1.67e-05	0.028331	0.689004
Interbrain.and.midbrain.neurons.2	Zzz3-209_ENSMUST00000198468.1	4.45e-11	9.42e-07	0.688977
Interneurons.1	2610507B11Rik-201_ENSMUST00000010421.6	2.64e-11	1.95e-07	0.68885
Interneurons.1	D1Ertd622e-201_ENSMUST00000053033.13	3.13e-17	2.3e-13	0.688623
Striatal.neurons.1	Atad2b-204_ENSMUST00000219187.1	2.84e-08	0.000298383	0.688427
Interneurons.1	Paxip1-201_ENSMUST00000002291.11	8.51e-07	0.0062589	0.688171
Cerebellum.granule.neurons	Pde4dip-204_ENSMUST00000163531.3	2.6e-08	0.000443411	0.688107
Striatal.neurons.1	Clip3-201_ENSMUST00000014065.15	1.16e-07	0.00121365	0.688082
Interneurons.1	Hhat-205_ENSMUST00000154755.6	5.39e-06	0.0396505	0.687989
Cerebellum.granule.neurons	Mcl1-201_ENSMUST00000037947.14	2.18e-09	3.72e-05	0.687855
Cerebellum.granule.neurons	Twf1-201_ENSMUST00000023087.12	2.87e-06	0.0489652	0.687754
Interbrain.and.midbrain.neurons.2	Virma-201_ENSMUST00000055372.13	2.22e-07	0.00470625	0.687599
Oligodendrocytes	Nsd1-201_ENSMUST00000099490.2	3.62e-06	0.019414	0.68745
Cerebellum.granule.neurons	Ssh2-202_ENSMUST00000127890.8	9.87e-08	0.00168173	0.68743
Dentate.gyrus.neurons	Sart1-201_ENSMUST00000044207.4	1.24e-05	0.0408902	0.687381
Cortical.projection.neurons.1	Tpr-203_ENSMUST00000124973.8	8.31e-08	0.00202619	0.687325
Cortical.projection.neurons.1	Kmt2e-208_ENSMUST00000197591.1	1.37e-10	3.34e-06	0.687275
Interneurons.2	Lrpprc-201_ENSMUST00000112308.8	5.68e-08	0.000182739	0.687243
Cerebellum.granule.neurons	Rab3gap1-205_ENSMUST00000186865.6	1.51e-11	2.58e-07	0.687214
Purkinje.neurons	Wdfy2-201_ENSMUST00000014691.9	1.68e-06	0.00273059	0.687203
Cerebellum.granule.neurons	Lpin1-208_ENSMUST00000223129.1	5.2e-10	8.87e-06	0.687183
Astrocytes	Zufsp-207_ENSMUST00000219457.1	3.78e-06	0.018047	0.687135
Interbrain.and.midbrain.neurons.2	Wdr44-203_ENSMUST00000135445.1	2.05e-06	0.0433463	0.68713
Interneurons.1	Trim41-201_ENSMUST00000047145.13	2.63e-07	0.00193326	0.687019
Cortical.projection.neurons.1	Mtr-201_ENSMUST00000099856.5	9.07e-16	2.21e-11	0.686981
Interneurons.1	Uba1y-201_ENSMUST00000115894.2	1.44e-06	0.010581	0.686915
Cortical.projection.neurons.1	Fchsd2-211_ENSMUST00000208917.1	2.23e-10	5.44e-06	0.686879
Striatal.neurons.1	Atg4b-202_ENSMUST00000135762.7	7.35e-09	7.71e-05	0.686824
Cortical.projection.neurons.2	Bcat2-206_ENSMUST00000209569.1	1.93e-06	0.0179196	0.686743
Cortical.projection.neurons.2	Hp1bp3-212_ENSMUST00000154581.1	2.34e-06	0.0216784	0.686542
Interneurons.1	Tpp2-210_ENSMUST00000190401.6	2.37e-06	0.0174321	0.686476
Dentate.gyrus.neurons	Pafah1b2-201_ENSMUST00000172450.2	1.11e-06	0.00363479	0.686376
Cortical.projection.neurons.1	Ogt-203_ENSMUST00000147635.1	4.27e-08	0.00104208	0.686347
Interneurons.2	Scap-201_ENSMUST00000098350.9	4.05e-06	0.0130157	0.686134
Striatal.neurons.1	Ppp1r15b-201_ENSMUST00000052529.3	2.84e-06	0.0297928	0.68604
Interneurons.1	Nisch-213_ENSMUST00000168206.7	9.2e-07	0.00677193	0.68597
Cortical.projection.neurons.2	Narf-201_ENSMUST00000103015.3	2.7e-08	0.000249857	0.685945
Striatal.neurons.1	Wdfy3-201_ENSMUST00000053177.13	3.17e-07	0.00332599	0.68592
Cortical.projection.neurons.3	Cabin1-201_ENSMUST00000001712.7	3.22e-05	0.0251957	0.685788
Cerebellum.granule.neurons	Plod1-204_ENSMUST00000124292.7	3.63e-10	6.18e-06	0.685702
Interneurons.2	Cnksr2-201_ENSMUST00000026750.14	1.52e-07	0.000490066	0.685701
Striatal.neurons.1	Itsn1-203_ENSMUST00000095909.9	2.58e-13	2.7e-09	0.685698
Astrocytes	Baz1b-204_ENSMUST00000176793.1	1.03e-07	0.00049391	0.685529
Cortical.projection.neurons.2	Smchd1-206_ENSMUST00000182107.1	2.69e-06	0.0249323	0.685515
Cortical.projection.neurons.3	Ube3a-203_ENSMUST00000200758.3	7.43e-06	0.00580823	0.685456
Striatal.neurons.1	Taf12-201_ENSMUST00000030731.10	2.61e-06	0.0273805	0.685322
Interneurons.1	Mkl2-204_ENSMUST00000149359.1	4.22e-07	0.00310232	0.685238
Cerebellum.granule.neurons	Gm26819-201_ENSMUST00000180656.1	1.3e-06	0.0220732	0.68517
Dentate.gyrus.neurons	Khsrp-201_ENSMUST00000007814.8	7.24e-06	0.0238141	0.685097
Interbrain.and.midbrain.neurons.1	Nudt21-201_ENSMUST00000034204.10	1.82e-06	0.0156815	0.684831
Interbrain.and.midbrain.neurons.1	Fam173b-202_ENSMUST00000160146.1	3.93e-06	0.0338112	0.684802
Interbrain.and.midbrain.neurons.1	D130079A08Rik-203_ENSMUST00000228613.1	2.28e-06	0.0196085	0.68467
Interbrain.and.midbrain.neurons.1	Crebbp-205_ENSMUST00000205765.1	8.18e-08	0.000704894	0.684626
Oligodendrocyte.progenitor.cells	Olfr45-202_ENSMUST00000214637.2	4.09e-06	0.00693155	0.684573
Interneurons.1	Fam160a2-208_ENSMUST00000179474.8	2.72e-13	2e-09	0.684517
Cerebellum.interneurons	Gm31374-202_ENSMUST00000214913.1	1.6e-05	0.0423587	0.684463
Interbrain.and.midbrain.neurons.1	Utp20-201_ENSMUST00000004470.8	2.56e-10	2.2e-06	0.684352
Interneurons.2	Zfp866-202_ENSMUST00000137573.1	1.61e-08	5.18e-05	0.684265
Interneurons.2	Pik3c2a-203_ENSMUST00000205767.1	7.54e-06	0.0242618	0.683808
Interneurons.1	Gm14015-201_ENSMUST00000130634.1	5.99e-06	0.0440779	0.683724
Interbrain.and.midbrain.neurons.1	Rab21-201_ENSMUST00000020343.8	2.33e-06	0.0200691	0.683701
Interbrain.and.midbrain.neurons.2	Crebbp-201_ENSMUST00000023165.8	1.28e-11	2.7e-07	0.683645
Cortical.projection.neurons.2	Gtpbp4-204_ENSMUST00000222098.1	1.2e-08	0.000111371	0.683641
Striatal.neurons.1	Fam193b-201_ENSMUST00000021957.7	2.4e-10	2.52e-06	0.683572
Astrocytes	Schip1-204_ENSMUST00000182360.1	4.14e-06	0.0197792	0.683524
Interneurons.1	Nol6-201_ENSMUST00000030138.8	3.54e-07	0.00260511	0.683402
Cerebellum.granule.neurons	Nmt2-201_ENSMUST00000081932.12	4.47e-08	0.00076213	0.683222
Striatal.neurons.1	Mrpl39-201_ENSMUST00000116584.1	1.2e-06	0.0125662	0.683091
Cortical.projection.neurons.2	Derl1-201_ENSMUST00000022993.6	7.52e-07	0.0069725	0.683004
Cerebellum.granule.neurons	Cbfa2t2-202_ENSMUST00000099178.9	1.13e-06	0.0193382	0.68296
Cerebellum.granule.neurons	Rab3gap2-204_ENSMUST00000194740.5	3.01e-11	5.12e-07	0.682937
Cortical.projection.neurons.2	Pip4k2a-201_ENSMUST00000006912.11	1.18e-06	0.010985	0.682889
Dentate.gyrus.neurons	Ap2a2-201_ENSMUST00000003038.11	6.69e-07	0.00219924	0.682548
Striatal.neurons.1	Abt1-201_ENSMUST00000041782.3	1.34e-06	0.0140423	0.68234
Interbrain.and.midbrain.neurons.1	Lyst-201_ENSMUST00000110559.2	2.27e-11	1.95e-07	0.682167
Cerebellum.interneurons	Khsrp-201_ENSMUST00000007814.8	7.09e-06	0.0187465	0.68212
Interneurons.2	Vps13c-201_ENSMUST00000077879.6	1.34e-10	4.32e-07	0.681929
Cortical.projection.neurons.2	Adpgk-202_ENSMUST00000213413.1	2.21e-06	0.0205093	0.681793
Cerebellum.granule.neurons	Ice1-204_ENSMUST00000222568.1	5.36e-10	9.14e-06	0.681759
Cortical.projection.neurons.2	Atxn2l-202_ENSMUST00000166682.8	4.54e-06	0.0420475	0.681744
Cerebellum.granule.neurons	Ubr5-212_ENSMUST00000228368.1	3.47e-08	0.000591997	0.681738
Astrocytes	Zadh2-201_ENSMUST00000060223.2	6.23e-06	0.0297828	0.681712
Cortical.projection.neurons.3	Taok1-201_ENSMUST00000017435.10	1.77e-06	0.00138219	0.681506
Cortical.projection.neurons.2	Noc3l-201_ENSMUST00000025963.7	2.16e-06	0.0199837	0.681484
Cerebellum.interneurons	Gm37494-202_ENSMUST00000188038.2	3.81e-08	0.000100642	0.681434
Interbrain.and.midbrain.neurons.1	Olfr1328-202_ENSMUST00000215312.2	2.61e-06	0.0224478	0.681282
Striatal.neurons.1	Macf1-210_ENSMUST00000140596.1	2.25e-06	0.0236462	0.681269
Oligodendrocytes	5330434G04Rik-203_ENSMUST00000142109.7	1.43e-08	7.66e-05	0.681191
Cortical.projection.neurons.2	Ogt-204_ENSMUST00000150161.7	1.17e-10	1.08e-06	0.681111
Cortical.projection.neurons.2	Ints5-201_ENSMUST00000096249.5	3.52e-06	0.0326419	0.681095
Oligodendrocytes	Hnrnpu-201_ENSMUST00000037748.8	9.71e-10	5.2e-06	0.681067
Cerebellum.granule.neurons	Pter-206_ENSMUST00000193742.5	1.15e-07	0.00196333	0.681061
Cerebellum.granule.neurons	Ifi203-203_ENSMUST00000123708.7	1.02e-09	1.73e-05	0.681052
Interneurons.1	Wdr12-201_ENSMUST00000027173.14	4.02e-06	0.0295943	0.680904
Cortical.projection.neurons.1	Picalm-209_ENSMUST00000208089.2	2.8e-11	6.83e-07	0.680874
Interneurons.2	R3hdm1-202_ENSMUST00000185389.1	1.55e-08	4.98e-05	0.680757
Cortical.projection.neurons.1	Ppp6r3-206_ENSMUST00000225446.1	8.21e-12	2e-07	0.680732
Cortical.projection.neurons.1	Atg5-201_ENSMUST00000039286.4	9.18e-07	0.0224025	0.680696
Striatal.neurons.1	A430057M04Rik-201_ENSMUST00000169054.2	1.71e-06	0.0179175	0.680685
Cerebellum.interneurons	Top2b-201_ENSMUST00000017629.11	3.53e-10	9.33e-07	0.680654
Cerebellum.interneurons	Aff4-201_ENSMUST00000060945.11	7.85e-09	2.08e-05	0.680614
Cortical.projection.neurons.2	Ppp2r5d-201_ENSMUST00000002839.8	3.56e-06	0.0330349	0.680555
Cortical.projection.neurons.2	Trp53bp1-208_ENSMUST00000131245.1	1.99e-09	1.85e-05	0.68055
Cortical.projection.neurons.2	Metap1-203_ENSMUST00000197531.1	3.39e-06	0.031385	0.680533
Striatal.neurons.1	Mtch2-208_ENSMUST00000144696.1	4.99e-08	0.000523921	0.680467
Interneurons.1	Olfr1261-203_ENSMUST00000213909.2	1.78e-06	0.0130635	0.68046
Striatal.neurons.1	Nktr-216_ENSMUST00000183311.7	5.27e-08	0.000553119	0.680426
Interneurons.1	Gm26805-201_ENSMUST00000181885.1	1.99e-06	0.0146746	0.680268
Interbrain.and.midbrain.neurons.2	Aff4-201_ENSMUST00000060945.11	1.9e-17	4.01e-13	0.680237
Oligodendrocytes	Scfd1-202_ENSMUST00000218131.1	5.43e-08	0.000290715	0.68003
Oligodendrocyte.progenitor.cells	Rictor-201_ENSMUST00000061656.7	4.34e-06	0.00735547	0.679739
Interneurons.2	Rprd2-205_ENSMUST00000200164.4	1.18e-06	0.00378893	0.679548
Cerebellum.interneurons	Pik3c2b-201_ENSMUST00000077730.6	1.01e-05	0.026666	0.679427
Astrocytes	Fnbp4-201_ENSMUST00000013759.5	4.83e-06	0.0230946	0.67942
Cerebellum.granule.neurons	Hnrnpa2b1-213_ENSMUST00000205204.1	2.52e-10	4.29e-06	0.679283
Interbrain.and.midbrain.neurons.1	Gad2-201_ENSMUST00000028123.3	2.11e-06	0.0181307	0.679046
Interbrain.and.midbrain.neurons.2	Gm48767-201_ENSMUST00000224459.1	1.15e-06	0.0243446	0.679007
Cortical.projection.neurons.1	Man2a2-206_ENSMUST00000206066.1	2.74e-10	6.68e-06	0.678811
Cerebellum.granule.neurons	Gm9866-205_ENSMUST00000220998.1	4.87e-09	8.3e-05	0.678728
Interbrain.and.midbrain.neurons.1	Stk35-202_ENSMUST00000166282.2	5.65e-07	0.00486219	0.678711
Interneurons.2	Sh3kbp1-206_ENSMUST00000112456.8	6.31e-06	0.0202893	0.678705
Interbrain.and.midbrain.neurons.1	Vapb-201_ENSMUST00000067530.4	5.43e-10	4.67e-06	0.678545
Oligodendrocytes	Olfr1537-202_ENSMUST00000213472.1	3.25e-06	0.0174024	0.678541
Cerebellum.interneurons	Pikfyve-205_ENSMUST00000186404.6	7.96e-07	0.0021036	0.678475
Striatal.neurons.1	Fmn2-201_ENSMUST00000030039.12	1.16e-09	1.22e-05	0.67845
Interneurons.1	Ankrd26-201_ENSMUST00000112830.2	4.37e-06	0.0321841	0.678404
Cerebellum.granule.neurons	Btbd7-206_ENSMUST00000223554.1	6.5e-08	0.00110776	0.67839
Interneurons.1	Gm15880-201_ENSMUST00000142678.1	5.55e-06	0.0408209	0.678386
Striatal.neurons.1	Gm26789-201_ENSMUST00000181342.1	1.79e-06	0.0187466	0.678309
Astrocytes	Hs6st1-202_ENSMUST00000194670.1	8e-06	0.0382285	0.678193
Cortical.projection.neurons.2	Phip-213_ENSMUST00000190774.1	1.57e-09	1.46e-05	0.678163
Cortical.projection.neurons.3	Hectd4-201_ENSMUST00000042614.12	2.36e-06	0.00184741	0.678152
Astrocytes	Epc2-201_ENSMUST00000092123.10	1.44e-07	0.000686701	0.678101
Striatal.neurons.1	Apc-203_ENSMUST00000115781.9	1.85e-08	0.000194626	0.677864
Cerebellum.granule.neurons	Snrnp70-209_ENSMUST00000210661.1	5.95e-08	0.00101437	0.677864
Interbrain.and.midbrain.neurons.1	Tgfbrap1-205_ENSMUST00000188598.1	4.56e-06	0.0392336	0.677617
Cerebellum.granule.neurons	Prss22-201_ENSMUST00000041649.6	2.28e-06	0.0389426	0.677594
Interbrain.and.midbrain.neurons.1	Epc2-201_ENSMUST00000092123.10	2.8e-08	0.000241559	0.677565
Interneurons.1	Mib1-201_ENSMUST00000052838.10	3.85e-10	2.83e-06	0.677514
Purkinje.neurons	Olfr509-204_ENSMUST00000215075.1	3.94e-06	0.00642014	0.677431
Striatal.neurons.1	Lrp6-201_ENSMUST00000032322.14	2.42e-11	2.54e-07	0.677262
Interneurons.2	Tmed8-201_ENSMUST00000037418.6	2.92e-06	0.00939592	0.676848
Cerebellum.granule.neurons	Ap3m1-206_ENSMUST00000154460.7	8.08e-14	1.38e-09	0.676764
Cerebellum.granule.neurons	D630023F18Rik-201_ENSMUST00000050047.3	2.48e-06	0.0421986	0.676751
Striatal.neurons.1	Pnpla6-219_ENSMUST00000208851.1	3.82e-07	0.00401332	0.676742
Interneurons.2	Csnk1g3-201_ENSMUST00000069597.6	4.69e-06	0.0150739	0.676591
Astrocytes	Ccdc174-203_ENSMUST00000138868.7	3.3e-07	0.00157793	0.676586
Cortical.projection.neurons.2	Kmt5b-209_ENSMUST00000135586.1	1.03e-06	0.00951647	0.676425
Striatal.neurons.1	Igbp1-202_ENSMUST00000144881.1	4.38e-09	4.6e-05	0.676376
Striatal.neurons.1	Ap3d1-201_ENSMUST00000020420.8	4.25e-11	4.47e-07	0.676253
Astrocytes	Mbtps1-207_ENSMUST00000212685.1	2.72e-07	0.00130048	0.676215
Striatal.neurons.1	Pds5a-206_ENSMUST00000201109.1	1.64e-07	0.00171718	0.676146
Interneurons.2	Olfr1175-ps-201_ENSMUST00000214207.1	4.4e-06	0.0141507	0.675924
Cerebellum.granule.neurons	Rasa2-201_ENSMUST00000034984.7	8.73e-08	0.00148846	0.675727
Oligodendrocytes	Reg2-202_ENSMUST00000203657.2	4.31e-06	0.0231087	0.675556
Striatal.neurons.1	Usp9x-201_ENSMUST00000089302.10	1.66e-12	1.75e-08	0.675427
Cortical.projection.neurons.1	Urb2-201_ENSMUST00000034457.8	1.77e-06	0.0430613	0.675317
Astrocytes	Nckap1-201_ENSMUST00000028386.11	8.93e-07	0.00426674	0.675172
Interneurons.2	Olfr709-ps1-202_ENSMUST00000215468.1	7.47e-06	0.0240228	0.675084
Cerebellum.granule.neurons	Nfasc-210_ENSMUST00000191294.1	7.18e-10	1.22e-05	0.675083
Cortical.projection.neurons.3	Zfp369-205_ENSMUST00000222364.1	1.67e-05	0.0130368	0.674991
Cerebellum.interneurons	Pigm-201_ENSMUST00000052455.3	1.64e-05	0.0434744	0.674953
Interbrain.and.midbrain.neurons.1	Trim67-202_ENSMUST00000167588.8	4.95e-06	0.0426219	0.674856
Cortical.projection.neurons.1	Adipor1-203_ENSMUST00000148822.1	3.94e-08	0.000960527	0.674567
Interbrain.and.midbrain.neurons.1	Nyx-201_ENSMUST00000050434.5	4.78e-06	0.0412068	0.674476
Cortical.projection.neurons.1	Insr-204_ENSMUST00000207295.1	1.51e-15	3.69e-11	0.674243
Striatal.neurons.1	Nfasc-210_ENSMUST00000191294.1	1.15e-08	0.000120632	0.674126
Cortical.projection.neurons.2	Tmem127-201_ENSMUST00000035871.14	4e-07	0.00370963	0.674122
Cortical.projection.neurons.1	Tulp4-212_ENSMUST00000152672.1	1.34e-06	0.0325871	0.673867
Cortical.projection.neurons.2	Prpf4-201_ENSMUST00000084524.3	4.04e-12	3.74e-08	0.673784
Interneurons.1	Zfp607a-202_ENSMUST00000205534.1	5.92e-06	0.0435845	0.673561
Cerebellum.granule.neurons	Dennd6a-201_ENSMUST00000037585.8	1.05e-08	0.000179617	0.673552
Cortical.projection.neurons.1	Degs1-201_ENSMUST00000035295.5	1.7e-07	0.00413801	0.673488
Cortical.projection.neurons.1	Chd6-202_ENSMUST00000125179.1	1.23e-11	2.99e-07	0.673336
Oligodendrocytes	Slc35e2-202_ENSMUST00000105608.8	1.81e-08	9.71e-05	0.67322
Cortical.projection.neurons.2	Aplp2-203_ENSMUST00000213254.1	1.07e-08	9.97e-05	0.673212
Cortical.projection.neurons.2	Lman2-201_ENSMUST00000021940.7	3.9e-08	0.000361725	0.673097
Oligodendrocytes	Trim41-201_ENSMUST00000047145.13	1.09e-09	5.85e-06	0.672954
Interneurons.2	Narf-201_ENSMUST00000103015.3	1.96e-06	0.00631323	0.672937
Cortical.projection.neurons.2	Srrm2-206_ENSMUST00000189977.1	7.74e-07	0.00717679	0.672882
Microglia	Rlim-202_ENSMUST00000121153.7	4.88e-05	0.0141398	0.672857
Oligodendrocytes	Arhgap32-204_ENSMUST00000174730.1	4.27e-06	0.0228534	0.67279
Striatal.neurons.1	Gm26853-201_ENSMUST00000180757.1	3.39e-06	0.0355896	0.67278
Astrocytes	AC097366.1-201_ENSMUST00000231647.1	6.25e-06	0.0298705	0.672657
Striatal.neurons.1	Pnisr-211_ENSMUST00000152666.7	2.9e-07	0.00304352	0.672602
Cerebellum.interneurons	Slc23a2-201_ENSMUST00000028815.14	2.89e-06	0.00765106	0.672593
Cerebellum.granule.neurons	Rpgrip1l-203_ENSMUST00000136198.1	2.82e-09	4.81e-05	0.672517
Striatal.neurons.1	Tmem52b-201_ENSMUST00000032263.6	2.57e-06	0.0269756	0.672445
Purkinje.neurons	Usp53-202_ENSMUST00000197314.4	2.44e-05	0.0396647	0.672288
Interneurons.2	G3bp1-201_ENSMUST00000018727.3	3.47e-06	0.011154	0.672274
Cerebellum.granule.neurons	Herc4-206_ENSMUST00000219230.1	4.45e-10	7.59e-06	0.672183
Cerebellum.granule.neurons	Huwe1-216_ENSMUST00000147666.7	1.55e-07	0.00264943	0.67202
Interbrain.and.midbrain.neurons.1	Olfr1471-203_ENSMUST00000213561.1	5.69e-06	0.0490176	0.671854
Interneurons.1	Nectin1-201_ENSMUST00000034510.8	5.89e-06	0.0433514	0.671792
Cortical.projection.neurons.2	Zfp9-201_ENSMUST00000161170.1	1.68e-06	0.0155598	0.671792
Cerebellum.granule.neurons	Nt5dc3-201_ENSMUST00000099396.2	1.2e-09	2.04e-05	0.671697
Striatal.neurons.1	Snrnp48-205_ENSMUST00000223814.1	2.98e-06	0.0313391	0.671619
Cerebellum.granule.neurons	A530065N20Rik-202_ENSMUST00000225586.1	1.54e-06	0.0262203	0.671492
Cortical.projection.neurons.1	Zfp207-208_ENSMUST00000188489.6	2.71e-13	6.61e-09	0.671362
Cortical.projection.neurons.1	Zfp207-207_ENSMUST00000178665.7	2.71e-13	6.61e-09	0.671362
Astrocytes	Krba1-209_ENSMUST00000204308.1	1.14e-08	5.44e-05	0.671241
Cerebellum.granule.neurons	Cep250-206_ENSMUST00000148191.1	5.53e-08	0.000943069	0.67124
Cortical.projection.neurons.2	Olfr801-204_ENSMUST00000216067.2	1.85e-06	0.0171902	0.671161
Striatal.neurons.1	Tmem132d-201_ENSMUST00000044441.7	1.1e-09	1.16e-05	0.671057
Interbrain.and.midbrain.neurons.1	Pik3r3-201_ENSMUST00000030464.13	5.48e-06	0.0472134	0.670993
Cortical.projection.neurons.1	Cnot1-210_ENSMUST00000212340.1	5.12e-11	1.25e-06	0.670959
Oligodendrocytes	Nktr-216_ENSMUST00000183311.7	3.18e-06	0.0170563	0.670958
Interbrain.and.midbrain.neurons.2	2810455O05Rik-201_ENSMUST00000138442.1	2.17e-06	0.0459303	0.670956
Interbrain.and.midbrain.neurons.2	Gm12128-201_ENSMUST00000131013.1	1.64e-06	0.0347403	0.670925
Cortical.projection.neurons.2	Rhoa-204_ENSMUST00000193619.1	1.25e-06	0.0115837	0.670775
Interneurons.1	Ddx3x-201_ENSMUST00000000804.6	5.77e-12	4.25e-08	0.670712
Striatal.neurons.1	4732440D04Rik-203_ENSMUST00000191825.1	1.23e-06	0.0128839	0.670695
Cortical.projection.neurons.2	Olfr1209-203_ENSMUST00000213240.1	3.56e-06	0.0330105	0.670569
Cortical.projection.neurons.1	Smcr8-201_ENSMUST00000056907.6	1.48e-12	3.61e-08	0.670507
Cortical.projection.neurons.1	Rxrg-201_ENSMUST00000015987.9	1.22e-06	0.029762	0.670402
Oligodendrocytes	Armt1-206_ENSMUST00000143037.7	2.2e-07	0.00117889	0.670387
Cortical.projection.neurons.2	Epm2aip1-201_ENSMUST00000060711.7	1.16e-10	1.07e-06	0.670355
Striatal.neurons.1	Zfp74-202_ENSMUST00000108205.8	3.21e-06	0.0337244	0.67035
Interbrain.and.midbrain.neurons.2	Cltc-201_ENSMUST00000060766.15	1.13e-08	0.000239522	0.670328
Oligodendrocytes	Kmt2c-201_ENSMUST00000045291.13	1.49e-07	0.000799904	0.670256
Cerebellum.granule.neurons	Canx-202_ENSMUST00000146979.1	3.74e-08	0.000637133	0.670249
Cerebellum.granule.neurons	Safb-204_ENSMUST00000182378.7	2.39e-11	4.07e-07	0.67022
Striatal.neurons.1	Samm50-201_ENSMUST00000023071.7	1.21e-07	0.0012669	0.670157
Cortical.projection.neurons.1	Msl3-203_ENSMUST00000129860.1	1.57e-06	0.0382369	0.670117
Cerebellum.granule.neurons	Arhgef1-213_ENSMUST00000145783.7	5.57e-09	9.5e-05	0.670031
Interneurons.1	Mettl16-205_ENSMUST00000141755.7	4.93e-09	3.63e-05	0.669784
Cerebellum.granule.neurons	Lrrc45-203_ENSMUST00000150225.1	6.33e-07	0.0107884	0.669694
Interneurons.2	Cpsf6-201_ENSMUST00000069168.12	4.84e-06	0.0155699	0.669686
Cortical.projection.neurons.3	Golgb1-202_ENSMUST00000039855.8	1.56e-07	0.000121907	0.669566
Cortical.projection.neurons.3	Nipal2-204_ENSMUST00000227336.1	2.9e-05	0.0227096	0.669486
Astrocytes	Washc3-206_ENSMUST00000182351.1	7.25e-06	0.034634	0.669417
Cortical.projection.neurons.3	Gm10845-202_ENSMUST00000228217.1	8.37e-06	0.00654217	0.669252
Interneurons.2	Slc38a6-208_ENSMUST00000153941.7	1.69e-06	0.00544854	0.669198
Interbrain.and.midbrain.neurons.1	Tnks2-201_ENSMUST00000025729.11	4.14e-09	3.56e-05	0.669165
Astrocytes	Calr-201_ENSMUST00000003912.6	4.83e-07	0.00230629	0.669122
Astrocytes	Ankrd11-204_ENSMUST00000174833.1	2.62e-07	0.00125221	0.669119
Cortical.projection.neurons.1	Mroh1-213_ENSMUST00000161962.1	1.11e-06	0.0271349	0.669105
Cerebellum.interneurons	Gcn1l1-201_ENSMUST00000064454.11	5.81e-06	0.0153647	0.668979
Astrocytes	Fopnl-203_ENSMUST00000126427.2	8.15e-06	0.03897	0.668896
Oligodendrocytes	Bclaf1-211_ENSMUST00000215262.1	3.57e-06	0.0191353	0.668663
Cortical.projection.neurons.1	Abcd3-203_ENSMUST00000196340.1	1.93e-10	4.72e-06	0.668508
Cortical.projection.neurons.2	Slk-201_ENSMUST00000026043.11	4.73e-08	0.000438216	0.668324
Interneurons.2	Zfp592-201_ENSMUST00000107353.2	1.66e-06	0.00535417	0.668306
Cortical.projection.neurons.2	Phip-201_ENSMUST00000034787.11	4.22e-08	0.000391041	0.668216
Oligodendrocytes	Ints6-201_ENSMUST00000053959.6	8.58e-07	0.00459504	0.668207
Cortical.projection.neurons.2	Gm31181-201_ENSMUST00000217731.1	1.55e-06	0.0144112	0.667965
Cerebellum.interneurons	AC132444.6-201_ENSMUST00000177921.1	7.12e-06	0.0188288	0.667955
Cortical.projection.neurons.2	Specc1l-207_ENSMUST00000219430.1	3.65e-06	0.0338764	0.667841
Interbrain.and.midbrain.neurons.2	Mtmr10-204_ENSMUST00000206732.1	7.93e-09	0.000167846	0.667834
Cerebellum.granule.neurons	Gm30648-202_ENSMUST00000200648.1	8.23e-08	0.00140341	0.66748
Striatal.neurons.1	BC003965-201_ENSMUST00000088307.3	2.93e-06	0.0307191	0.667439
Interbrain.and.midbrain.neurons.2	Creg1-202_ENSMUST00000111432.9	1.56e-06	0.0329531	0.667369
Interneurons.1	Aagab-201_ENSMUST00000041551.8	4.56e-10	3.36e-06	0.667341
Cortical.projection.neurons.2	Ube2h-202_ENSMUST00000102993.9	1.4e-07	0.00129741	0.667187
Interbrain.and.midbrain.neurons.1	Hsp90ab1-201_ENSMUST00000024739.13	1.24e-08	0.000106789	0.666937
Cerebellum.interneurons	Hnrnpr-207_ENSMUST00000148843.9	4.44e-11	1.17e-07	0.666865
Cerebellum.granule.neurons	Atrn-201_ENSMUST00000028781.8	2.4e-20	4.1e-16	0.666814
Cortical.projection.neurons.2	9130011E15Rik-201_ENSMUST00000045396.7	3.27e-06	0.0303157	0.666809
Cerebellum.interneurons	B830012L14Rik-201_ENSMUST00000182785.1	2.76e-06	0.0073061	0.666806
Interneurons.1	Nefl-201_ENSMUST00000022639.7	1.59e-06	0.0117188	0.666748
Striatal.neurons.1	Hunk-202_ENSMUST00000231603.1	1.73e-06	0.0181777	0.66656
Interneurons.2	Cyb5r4-202_ENSMUST00000174043.7	3.17e-06	0.0101833	0.666291
Cerebellum.granule.neurons	Gigyf1-201_ENSMUST00000031727.9	1.5e-12	2.56e-08	0.666192
Interneurons.1	Npc1-201_ENSMUST00000025279.5	1.45e-09	1.07e-05	0.66612
Oligodendrocytes	Zfp619-201_ENSMUST00000108015.3	7.61e-06	0.04078	0.666112
Cortical.projection.neurons.1	Fam20c-201_ENSMUST00000026972.7	3.25e-07	0.00793952	0.665921
Interbrain.and.midbrain.neurons.2	Msi2-203_ENSMUST00000107909.7	6.01e-12	1.27e-07	0.665904
Cortical.projection.neurons.3	Fry-201_ENSMUST00000087204.8	1.17e-06	0.000913218	0.665644
Interneurons.1	Cipc-205_ENSMUST00000187814.6	2.91e-07	0.00214344	0.665604
Interneurons.1	Cipc-201_ENSMUST00000038369.10	2.91e-07	0.00214344	0.665604
Dentate.gyrus.neurons	Slc25a27-201_ENSMUST00000024705.4	1.36e-05	0.0447258	0.665592
Purkinje.neurons	Nktr-201_ENSMUST00000035112.12	9.75e-07	0.00158742	0.665025
Interneurons.1	F730016J06Rik-202_ENSMUST00000128888.1	2.35e-06	0.0173043	0.664937
Oligodendrocytes	Cxxc1-201_ENSMUST00000025444.6	2.07e-06	0.011072	0.664799
Interbrain.and.midbrain.neurons.1	Ankrd50-204_ENSMUST00000156038.1	3.64e-06	0.0313469	0.664786
Cortical.projection.neurons.2	Dpp6-205_ENSMUST00000134175.1	1.46e-06	0.0135309	0.664633
Cortical.projection.neurons.2	Zeb1-201_ENSMUST00000025081.11	4.32e-10	4.01e-06	0.664547
Striatal.neurons.1	Dis3-204_ENSMUST00000228449.1	2.74e-06	0.0287405	0.664538
Oligodendrocytes	Agrn-207_ENSMUST00000181062.7	7.86e-06	0.0421015	0.664537
Oligodendrocytes	Smarcc2-203_ENSMUST00000105235.9	3.12e-07	0.0016711	0.664497
Cortical.projection.neurons.2	Slc35e2-202_ENSMUST00000105608.8	8.83e-10	8.19e-06	0.664482
Striatal.neurons.1	Setd5-208_ENSMUST00000141072.6	2.54e-08	0.000266464	0.66448
Cortical.projection.neurons.1	Itm2b-201_ENSMUST00000022704.8	2.38e-09	5.8e-05	0.664478
Astrocytes	Bcr-201_ENSMUST00000164107.2	3.39e-08	0.000162062	0.664401
Interneurons.2	Mrpl13-204_ENSMUST00000170135.1	6.7e-06	0.0215418	0.664208
Interneurons.1	Itga7-205_ENSMUST00000219897.1	5.79e-07	0.00425859	0.664078
Striatal.neurons.1	Ikbkap-201_ENSMUST00000030140.2	3.64e-08	0.000381769	0.664055
Interbrain.and.midbrain.neurons.1	Vax2os-203_ENSMUST00000155159.3	3.94e-06	0.0339032	0.664018
Cortical.projection.neurons.2	Tnfrsf11a-201_ENSMUST00000027559.7	1.45e-06	0.0134161	0.663957
Cerebellum.granule.neurons	Htr2b-201_ENSMUST00000027431.6	5.07e-07	0.00864093	0.663854
Interbrain.and.midbrain.neurons.1	Mkln1-201_ENSMUST00000026699.14	1.17e-08	0.000100863	0.66381
Cortical.projection.neurons.2	H2afy-205_ENSMUST00000141031.7	4.71e-10	4.37e-06	0.663675
Oligodendrocytes	Vasn-201_ENSMUST00000038770.3	8.3e-06	0.0444337	0.663527
Interbrain.and.midbrain.neurons.1	Braf-201_ENSMUST00000002487.14	6.24e-09	5.38e-05	0.6635
Striatal.neurons.1	Ank2-207_ENSMUST00000182064.8	2.06e-07	0.00215832	0.663486
Cortical.projection.neurons.1	Ep300-204_ENSMUST00000187776.1	1.67e-08	0.000406551	0.663483
Oligodendrocyte.progenitor.cells	Pkd1-202_ENSMUST00000226178.1	2.57e-05	0.0435655	0.663458
Astrocytes	Map2-212_ENSMUST00000128673.7	4.4e-06	0.0210307	0.663152
Striatal.neurons.1	Xpo6-220_ENSMUST00000206784.1	1.17e-07	0.00122469	0.663083
Interbrain.and.midbrain.neurons.2	R3hdm1-202_ENSMUST00000185389.1	1.41e-14	2.99e-10	0.662966
Dentate.gyrus.neurons	Olfr656-202_ENSMUST00000215575.2	4.2e-06	0.0137908	0.662966
Cortical.projection.neurons.1	Sfmbt1-201_ENSMUST00000054230.11	2.16e-15	5.27e-11	0.662941
Interneurons.1	Mobp-202_ENSMUST00000093773.7	2.03e-07	0.00149334	0.662792
Cerebellum.granule.neurons	Prpf39-204_ENSMUST00000220729.1	1.4e-08	0.000239321	0.662791
Cerebellum.interneurons	Gm10390-201_ENSMUST00000180812.2	5.54e-06	0.0146418	0.662738
Cerebellum.granule.neurons	Edil3-208_ENSMUST00000153974.7	1.69e-07	0.00288281	0.662558
Interneurons.1	Hnrnph1-204_ENSMUST00000123371.7	1.83e-10	1.35e-06	0.662495
Cortical.projection.neurons.2	Mkln1-213_ENSMUST00000202577.1	3.07e-07	0.00284412	0.662485
Cortical.projection.neurons.2	Pcdhb15-201_ENSMUST00000050034.2	4.59e-06	0.0425731	0.662218
Cerebellum.interneurons	Lrrc47-201_ENSMUST00000030894.14	1.5e-05	0.0397303	0.6622
Cortical.projection.neurons.2	Nup153-201_ENSMUST00000021803.9	4.01e-07	0.00371723	0.661991
Cerebellum.granule.neurons	Dirc2-201_ENSMUST00000023554.8	7.09e-16	1.21e-11	0.661913
Oligodendrocytes	Zbtb44-201_ENSMUST00000115222.9	5.07e-08	0.000271325	0.661873
Cerebellum.granule.neurons	Zmym3-215_ENSMUST00000141895.1	2.91e-07	0.0049602	0.661786
Cerebellum.granule.neurons	Slc4a7-222_ENSMUST00000225613.1	1.52e-07	0.00258476	0.661706
Oligodendrocytes	Smg6-201_ENSMUST00000045281.12	4.42e-07	0.00236726	0.661691
Striatal.neurons.1	Ap3d1-202_ENSMUST00000218125.1	5.64e-09	5.92e-05	0.661631
Oligodendrocyte.progenitor.cells	Slc38a2-201_ENSMUST00000023099.7	2.52e-05	0.042608	0.661567
Interbrain.and.midbrain.neurons.2	Xkrx-201_ENSMUST00000033611.4	9.27e-07	0.0196227	0.661547
OB.neurons.1	Tmcc1-211_ENSMUST00000204574.1	1.58e-07	0.000101548	0.661546
Purkinje.neurons	Mcm3ap-201_ENSMUST00000170795.2	2.76e-06	0.00448903	0.661048
Interneurons.1	Syne1-209_ENSMUST00000217592.1	2.66e-07	0.00195393	0.660797
Interbrain.and.midbrain.neurons.2	Foxn2-201_ENSMUST00000112238.8	1.29e-06	0.0272578	0.660756
Interbrain.and.midbrain.neurons.1	Calr-201_ENSMUST00000003912.6	2.22e-07	0.00191005	0.660545
Interbrain.and.midbrain.neurons.2	Kmt5b-209_ENSMUST00000135586.1	2.14e-09	4.53e-05	0.660527
Cerebellum.granule.neurons	Coil-201_ENSMUST00000036649.7	1.37e-06	0.0233666	0.660287
Oligodendrocytes	Srrm2-204_ENSMUST00000186914.1	2.44e-06	0.0130938	0.660109
Cortical.projection.neurons.1	Dmxl1-204_ENSMUST00000181828.1	7.11e-13	1.73e-08	0.66005
Interbrain.and.midbrain.neurons.1	Daam2-203_ENSMUST00000224954.1	1.43e-06	0.012359	0.659926
Hindbrain.neurons.2	Cpe-201_ENSMUST00000048967.8	8.49e-06	0.00432175	0.659854
Striatal.neurons.1	Gm16223-201_ENSMUST00000087332.4	3.99e-06	0.0419268	0.659646
Cerebellum.granule.neurons	Ssh2-204_ENSMUST00000180394.1	5.26e-10	8.97e-06	0.659531
Interneurons.1	Kif1b-202_ENSMUST00000055647.14	2.61e-06	0.019228	0.659457
Interneurons.1	Asrgl1-201_ENSMUST00000049948.5	5.02e-06	0.036912	0.659302
Cerebellum.granule.neurons	B020014A21Rik-201_ENSMUST00000217333.1	1.6e-06	0.0272495	0.659048
Cortical.projection.neurons.1	Peli2-202_ENSMUST00000081029.2	4.27e-10	1.04e-05	0.658905
Cortical.projection.neurons.1	Dst-211_ENSMUST00000183034.4	5.26e-11	1.28e-06	0.658673
Cortical.projection.neurons.1	Caprin1-202_ENSMUST00000111147.7	1.45e-06	0.0354759	0.658628
Interbrain.and.midbrain.neurons.1	Ddx54-204_ENSMUST00000202672.3	5.46e-06	0.0470441	0.658432
Cerebellum.interneurons	Appl1-201_ENSMUST00000036570.4	1.1e-06	0.00289922	0.658404
Cortical.projection.neurons.2	Adarb1-209_ENSMUST00000150227.7	1.61e-06	0.0149577	0.658355
Cortical.projection.neurons.1	Utrn-204_ENSMUST00000217994.1	3.4e-10	8.28e-06	0.658166
Cerebellum.granule.neurons	Sympk-204_ENSMUST00000137287.2	2.37e-11	4.03e-07	0.658142
Cortical.projection.neurons.1	Xpr1-201_ENSMUST00000027741.11	1.01e-12	2.45e-08	0.657879
Oligodendrocyte.progenitor.cells	Hnrnpr-207_ENSMUST00000148843.9	1.18e-05	0.0200282	0.657791
Interbrain.and.midbrain.neurons.1	Chd4-202_ENSMUST00000112390.7	7.57e-08	0.000652202	0.657771
Striatal.neurons.1	Aff4-201_ENSMUST00000060945.11	3.23e-12	3.39e-08	0.657739
Interneurons.1	Elmo1-203_ENSMUST00000180767.1	1.98e-07	0.00145348	0.65755
Cerebellum.granule.neurons	Chd3-202_ENSMUST00000108661.7	3.32e-09	5.65e-05	0.657458
Oligodendrocytes	R3hdm1-207_ENSMUST00000187605.1	1.21e-06	0.0064781	0.657452
Astrocytes	Kif1a-204_ENSMUST00000171796.7	3.31e-08	0.000158053	0.65743
Dentate.gyrus.neurons	Kmt2a-201_ENSMUST00000002095.10	1.67e-07	0.000548132	0.656972
Interneurons.1	Atad2b-204_ENSMUST00000219187.1	5.2e-06	0.03823	0.656944
Striatal.neurons.1	Unc80-206_ENSMUST00000212557.2	6.72e-12	7.05e-08	0.656769
Oligodendrocytes	Cisd2-201_ENSMUST00000029815.7	2.69e-06	0.014418	0.656589
Interneurons.1	Deptor-202_ENSMUST00000096433.9	4.62e-06	0.0340157	0.656511
Striatal.neurons.1	Parva-205_ENSMUST00000139720.7	4.71e-07	0.00494922	0.656314
Cortical.projection.neurons.2	Hnrnpa2b1-206_ENSMUST00000203655.1	7.2e-08	0.00066765	0.656217
Interneurons.1	Saraf-201_ENSMUST00000033933.6	4.77e-07	0.00351138	0.656043
Oligodendrocytes	Mmp17-201_ENSMUST00000031390.9	2.27e-07	0.00121496	0.656031
Cerebellum.granule.neurons	Jam2-201_ENSMUST00000098407.2	1.69e-08	0.000288196	0.65603
Cerebellum.granule.neurons	C030029H02Rik-202_ENSMUST00000210356.1	1.43e-06	0.0243694	0.655951
Cortical.projection.neurons.2	Slc44a1-205_ENSMUST00000107651.8	3.05e-08	0.000282598	0.655763
Cerebellum.interneurons	Mprip-201_ENSMUST00000066330.14	9.25e-11	2.44e-07	0.655702
Cerebellum.granule.neurons	Slc35a2-208_ENSMUST00000208023.1	1.12e-06	0.019049	0.655682
Interneurons.1	Rasd2-202_ENSMUST00000139848.7	1.2e-06	0.00886565	0.655674
Hindbrain.neurons.1	Bsn-201_ENSMUST00000035208.13	2.67e-05	0.00475249	0.655531
Striatal.neurons.1	Slc38a6-206_ENSMUST00000140523.7	2.12e-07	0.00222414	0.655504
Interneurons.1	Csnk1g3-201_ENSMUST00000069597.6	1.9e-06	0.014006	0.655485
Purkinje.neurons	Zdhhc8-201_ENSMUST00000076957.6	5.65e-06	0.00919647	0.655421
Astrocytes	Nckap5-211_ENSMUST00000162664.7	4.2e-06	0.0200933	0.655419
Interneurons.2	Kcna2-201_ENSMUST00000038695.5	1.24e-11	3.99e-08	0.65538
Cerebellum.granule.neurons	Tgfbrap1-205_ENSMUST00000188598.1	8.72e-09	0.00014856	0.655357
Striatal.neurons.1	Stip1-201_ENSMUST00000025918.7	2.29e-06	0.0240854	0.655316
Interneurons.1	Setx-201_ENSMUST00000061578.8	1.8e-11	1.33e-07	0.655314
Astrocytes	Gopc-203_ENSMUST00000217710.1	7.97e-07	0.00380947	0.655279
Astrocytes	2510009E07Rik-201_ENSMUST00000053336.7	2.33e-07	0.00111123	0.655245
Cortical.projection.neurons.1	Sun2-205_ENSMUST00000159762.7	4.8e-10	1.17e-05	0.655221
Microglia	A630089N07Rik-201_ENSMUST00000231268.1	3.55e-05	0.0102824	0.655135
Striatal.neurons.1	Olfr1416-202_ENSMUST00000214928.2	2.17e-06	0.02282	0.654711
Dentate.gyrus.neurons	Calr-201_ENSMUST00000003912.6	8.7e-06	0.0285811	0.654694
Cortical.projection.neurons.2	Dock4-204_ENSMUST00000220912.1	9.12e-07	0.00845816	0.654572
Astrocytes	Baz1b-205_ENSMUST00000201894.1	8.68e-06	0.0414957	0.654524
Astrocytes	Trak2-201_ENSMUST00000027186.11	4.04e-06	0.0192912	0.654493
Oligodendrocytes	BC005537-201_ENSMUST00000019276.11	2e-07	0.00107165	0.654461
Striatal.neurons.1	Pola1-201_ENSMUST00000006856.2	2.85e-06	0.0299096	0.654256
Interneurons.1	Lnpep-201_ENSMUST00000041047.3	8.48e-11	6.24e-07	0.654131
Cortical.projection.neurons.1	Zeb1-203_ENSMUST00000159477.1	5.47e-11	1.33e-06	0.654041
Striatal.neurons.1	Gabra1-205_ENSMUST00000205546.1	1.47e-07	0.00154117	0.654036
Interbrain.and.midbrain.neurons.1	BC048559-202_ENSMUST00000215667.1	1.5e-06	0.0129529	0.653603
Astrocytes	Fxr2-201_ENSMUST00000018909.3	1.72e-10	8.2e-07	0.653514
Purkinje.neurons	Golga4-204_ENSMUST00000211840.1	2.01e-05	0.0327711	0.653416
Cortical.projection.neurons.2	Srsf6-203_ENSMUST00000130411.6	2.69e-07	0.00249503	0.653404
Striatal.neurons.1	Rmnd1-201_ENSMUST00000042251.10	2.24e-07	0.0023546	0.653379
Interbrain.and.midbrain.neurons.1	1700025G04Rik-201_ENSMUST00000044581.13	8.61e-09	7.41e-05	0.653314
Oligodendrocytes	Hsp90b1-201_ENSMUST00000020238.13	6.74e-08	0.000360806	0.653235
Interneurons.2	Prpf6-201_ENSMUST00000002529.6	8.43e-06	0.0271116	0.653115
OB.neurons.1	Noct-202_ENSMUST00000144826.1	6.18e-05	0.0397742	0.653038
Striatal.neurons.1	Eif2ak3-201_ENSMUST00000034093.14	1.46e-06	0.0153562	0.652791
Oligodendrocytes	Mphosph8-201_ENSMUST00000116468.1	1.26e-06	0.00676513	0.652755
Cerebellum.interneurons	Pten-201_ENSMUST00000013807.7	8.9e-06	0.0235376	0.652557
Interneurons.1	Rprd2-205_ENSMUST00000200164.4	1.12e-08	8.26e-05	0.652554
Striatal.neurons.1	Usp49-201_ENSMUST00000024779.14	6.98e-10	7.33e-06	0.652117
Interbrain.and.midbrain.neurons.1	Rb1-201_ENSMUST00000022701.6	1.86e-07	0.00160489	0.65202
Striatal.neurons.1	Usp47-205_ENSMUST00000211791.1	9.64e-08	0.00101226	0.651594
Cortical.projection.neurons.2	Gabpb2-209_ENSMUST00000155555.7	6.25e-08	0.000579306	0.651546
Interneurons.1	Tmem87a-206_ENSMUST00000143182.1	3.68e-06	0.0270874	0.651507
Cerebellum.granule.neurons	Kdm5d-206_ENSMUST00000188910.6	2.31e-06	0.0393509	0.651434
Cortical.projection.neurons.1	Fgfr1-216_ENSMUST00000210504.1	9.13e-10	2.23e-05	0.651404
Cerebellum.granule.neurons	Actn1-202_ENSMUST00000167327.1	1.06e-08	0.000180219	0.651283
Cerebellum.granule.neurons	Zmym6-203_ENSMUST00000125160.1	6.72e-09	0.00011461	0.651183
Cortical.projection.neurons.2	Man2b1-201_ENSMUST00000034121.10	3.65e-06	0.0338645	0.651047
Cerebellum.granule.neurons	Abcd3-203_ENSMUST00000196340.1	2.67e-07	0.00454457	0.650915
Cortical.projection.neurons.3	Grip2-204_ENSMUST00000162293.7	4.22e-05	0.0330388	0.650887
Interbrain.and.midbrain.neurons.1	Mib1-201_ENSMUST00000052838.10	2.91e-11	2.5e-07	0.650772
Interneurons.1	Bmp7-201_ENSMUST00000009143.7	3.96e-06	0.0291563	0.650672
Cortical.projection.neurons.2	Zfp652-202_ENSMUST00000107717.7	8.41e-10	7.79e-06	0.650664
Striatal.neurons.1	Hnrnpa2b1-206_ENSMUST00000203655.1	1.51e-06	0.0158542	0.650519
Cortical.projection.neurons.2	Snrnp48-204_ENSMUST00000223680.1	3.9e-08	0.000361562	0.65036
Cortical.projection.neurons.1	Tulp4-204_ENSMUST00000141059.1	3.01e-13	7.33e-09	0.65018
Astrocytes	Rbm25-206_ENSMUST00000182255.7	2.5e-07	0.00119682	0.650013
Cerebellum.granule.neurons	Atxn2-219_ENSMUST00000200499.1	4.72e-08	0.000804852	0.649983
Oligodendrocytes	Zfp870-201_ENSMUST00000178401.1	5.86e-06	0.0313749	0.649892
Cortical.projection.neurons.3	Usp9x-201_ENSMUST00000089302.10	1.4e-06	0.0010972	0.649773
Striatal.neurons.1	Klf7-202_ENSMUST00000114086.7	5.22e-10	5.48e-06	0.649747
Astrocytes	Sdha-201_ENSMUST00000022062.7	4.62e-09	2.21e-05	0.649659
Striatal.neurons.1	Srrm2-206_ENSMUST00000189977.1	1.27e-06	0.0132834	0.649651
Purkinje.neurons	A130077B15Rik-201_ENSMUST00000219429.1	1.2e-05	0.0196103	0.649421
Hindbrain.neurons.1	Acad9-206_ENSMUST00000197344.1	8.04e-06	0.00143116	0.649207
Cerebellum.interneurons	Setd7-201_ENSMUST00000037141.8	2.08e-06	0.00549284	0.649164
Cerebellum.granule.neurons	Rab11fip2-203_ENSMUST00000171986.7	4.65e-09	7.92e-05	0.649059
Astrocytes	Gm48278-201_ENSMUST00000219020.1	1.74e-06	0.00831949	0.649013
Cerebellum.granule.neurons	Mapk8ip3-210_ENSMUST00000126280.1	3.44e-12	5.87e-08	0.648906
Cerebellum.granule.neurons	Ankmy2-203_ENSMUST00000220788.1	1.54e-07	0.002629	0.648849
Astrocytes	Rapgef2-204_ENSMUST00000136126.1	1.02e-06	0.00487636	0.648848
Cortical.projection.neurons.1	Trip4-201_ENSMUST00000117083.1	1.52e-06	0.03714	0.648806
Oligodendrocytes	Mrpl35-201_ENSMUST00000065103.3	3.82e-06	0.0204382	0.648763
Cortical.projection.neurons.2	AC154438.1-201_ENSMUST00000232037.1	1.98e-06	0.0183843	0.648481
Interneurons.1	Msi2-203_ENSMUST00000107909.7	7.37e-14	5.43e-10	0.648048
Interneurons.2	Vmn1r201-203_ENSMUST00000226965.1	8.26e-06	0.0265626	0.647812
Interbrain.and.midbrain.neurons.2	Map4k4-207_ENSMUST00000192194.1	2.05e-12	4.35e-08	0.64767
Oligodendrocytes	Pds5a-210_ENSMUST00000201987.1	3.95e-06	0.02114	0.647457
Cerebellum.granule.neurons	Dip2a-208_ENSMUST00000162766.1	8.62e-07	0.014695	0.647382
Oligodendrocytes	Phc3-209_ENSMUST00000168645.7	6.32e-08	0.000338522	0.647307
Cortical.projection.neurons.2	Sec22c-201_ENSMUST00000078547.11	4.25e-06	0.0394436	0.647224
Interbrain.and.midbrain.neurons.2	Zeb2-226_ENSMUST00000202371.3	2.63e-11	5.56e-07	0.647203
Cerebellum.granule.neurons	Osbpl7-203_ENSMUST00000142406.1	1.02e-06	0.0174316	0.64708
Cortical.projection.neurons.1	Calr-201_ENSMUST00000003912.6	1.1e-09	2.69e-05	0.646995
Dentate.gyrus.neurons	Smg1-204_ENSMUST00000179331.8	1.06e-05	0.0349862	0.646915
Cortical.projection.neurons.3	Ntrk3-201_ENSMUST00000039431.13	8.2e-09	6.41e-06	0.646848
Interbrain.and.midbrain.neurons.2	Myh9-205_ENSMUST00000129453.7	8.33e-07	0.0176287	0.646736
Striatal.neurons.1	Zdhhc22-202_ENSMUST00000222543.1	1.07e-06	0.0112156	0.646675
Interneurons.1	Sf3b1-201_ENSMUST00000027127.13	2.17e-13	1.6e-09	0.646637
Cortical.projection.neurons.1	Epb41-217_ENSMUST00000151746.7	2.8e-09	6.83e-05	0.646619
Interneurons.2	Olfr851-202_ENSMUST00000214130.1	4.42e-06	0.0142053	0.646573
Striatal.neurons.1	Olfr293-203_ENSMUST00000215280.1	2.69e-06	0.0282959	0.646401
Striatal.neurons.1	Fcho2-205_ENSMUST00000223634.1	4.74e-06	0.0497824	0.646379
Cerebellum.granule.neurons	Dnajc10-201_ENSMUST00000028392.7	4.73e-14	8.07e-10	0.646361
Interbrain.and.midbrain.neurons.1	Wdr12-201_ENSMUST00000027173.14	4.33e-06	0.0372987	0.646292
Interbrain.and.midbrain.neurons.1	Atf7ip-204_ENSMUST00000185936.1	2.31e-06	0.0199185	0.646245
Interneurons.1	Phyhip-201_ENSMUST00000003561.9	6.4e-08	0.000470743	0.646115
Oligodendrocytes	Arglu1-204_ENSMUST00000208252.1	6.55e-07	0.00350719	0.646056
Oligodendrocytes	Gga3-211_ENSMUST00000154832.1	2.43e-09	1.3e-05	0.645941
Cortical.projection.neurons.1	Crebrf-201_ENSMUST00000062519.13	4.17e-18	1.02e-13	0.645899
Striatal.neurons.1	Tnrc18-202_ENSMUST00000152247.7	4.8e-13	5.04e-09	0.645743
Striatal.neurons.1	Vmn1r61-201_ENSMUST00000164880.2	2.79e-06	0.0292754	0.645689
Interneurons.1	Gpr173-201_ENSMUST00000070316.11	4.16e-06	0.0306053	0.64557
Cerebellum.interneurons	Spg11-201_ENSMUST00000036450.7	1.47e-05	0.0388597	0.645414
Cortical.projection.neurons.3	Bmpr2-201_ENSMUST00000087435.6	1.96e-07	0.000152998	0.645338
Cerebellum.interneurons	2610507B11Rik-201_ENSMUST00000010421.6	1.33e-11	3.52e-08	0.645254
Cortical.projection.neurons.2	Fubp1-208_ENSMUST00000198046.1	1.03e-06	0.00953468	0.645206
Astrocytes	Ap3d1-202_ENSMUST00000218125.1	4.35e-06	0.0207996	0.645128
Cortical.projection.neurons.2	Aco2-201_ENSMUST00000023116.6	2.33e-07	0.00216036	0.645046
Interbrain.and.midbrain.neurons.1	Ddx5-201_ENSMUST00000021062.11	6.35e-10	5.47e-06	0.644929
Cerebellum.granule.neurons	Tmem209-204_ENSMUST00000115160.9	2.61e-06	0.0445299	0.644923
Cerebellum.granule.neurons	Slc11a2-205_ENSMUST00000138843.7	2.67e-06	0.0454277	0.644901
Interneurons.1	Ankrd52-201_ENSMUST00000014642.9	1.84e-07	0.00135679	0.644865
Striatal.neurons.1	Ank2-224_ENSMUST00000183097.1	7.85e-08	0.000823939	0.644787
Purkinje.neurons	AC132444.6-201_ENSMUST00000177921.1	1.53e-05	0.0248421	0.64469
Cortical.projection.neurons.2	Ano6-206_ENSMUST00000226936.1	4.4e-08	0.000408297	0.644642
Interbrain.and.midbrain.neurons.1	Mcl1-201_ENSMUST00000037947.14	4.49e-07	0.00386634	0.644567
Interneurons.1	Olfr1410-202_ENSMUST00000216553.1	4.74e-06	0.0348641	0.644446
Cortical.projection.neurons.1	Ep300-201_ENSMUST00000068387.10	2.15e-10	5.24e-06	0.644322
Astrocytes	Gm26869-201_ENSMUST00000181241.1	6.33e-06	0.0302381	0.644318
Cerebellum.granule.neurons	Ppan-203_ENSMUST00000145231.2	6.52e-07	0.0111045	0.644289
Cerebellum.granule.neurons	Ranbp6-201_ENSMUST00000099525.4	1.05e-06	0.0178562	0.644064
Oligodendrocyte.progenitor.cells	Senp7-214_ENSMUST00000202272.3	2.54e-06	0.00430844	0.643917
Interbrain.and.midbrain.neurons.2	Tmcc2-205_ENSMUST00000138717.1	4.3e-07	0.00909057	0.643917
Hindbrain.neurons.2	Cep350-204_ENSMUST00000138762.7	4.6e-05	0.0234192	0.643768
Cortical.projection.neurons.3	Rock1-201_ENSMUST00000067947.5	1.8e-05	0.014076	0.643743
Striatal.neurons.1	Dicer1-202_ENSMUST00000221293.1	2.25e-13	2.37e-09	0.643686
Oligodendrocytes	Kbtbd2-202_ENSMUST00000114323.7	3.97e-06	0.0212475	0.643658
Interneurons.1	Acvr2a-201_ENSMUST00000063886.3	4.02e-07	0.00296049	0.643521
Striatal.neurons.1	Zc3h3-201_ENSMUST00000100538.3	3.82e-06	0.0401506	0.643474
Astrocytes	Clock-203_ENSMUST00000201052.1	9.35e-06	0.0446804	0.643248
OB.neurons.1	Nvl-201_ENSMUST00000027797.8	1.02e-08	6.59e-06	0.643173
Dentate.gyrus.neurons	Hspa9-201_ENSMUST00000025217.8	1.19e-05	0.0391248	0.643172
Striatal.neurons.1	Vps13d-205_ENSMUST00000141208.7	5.31e-08	0.000557162	0.643162
Cerebellum.granule.neurons	Dgki-203_ENSMUST00000101532.9	4.21e-07	0.00717969	0.643156
Interneurons.1	Pdia3-201_ENSMUST00000028683.13	4.71e-07	0.00346792	0.642991
Interneurons.1	Vps26b-201_ENSMUST00000034470.10	2.11e-07	0.00154984	0.64297
Striatal.neurons.1	Cand1-201_ENSMUST00000020315.12	2.4e-09	2.52e-05	0.642949
Dentate.gyrus.neurons	Mecp2-205_ENSMUST00000170481.8	5.7e-06	0.0187523	0.642934
Cortical.projection.neurons.1	Itga7-205_ENSMUST00000219897.1	4.28e-11	1.04e-06	0.642912
Purkinje.neurons	Ttc14-201_ENSMUST00000099153.9	7.19e-07	0.00117123	0.642836
Interneurons.1	Abca2-201_ENSMUST00000102919.3	2.34e-10	1.72e-06	0.642713
Oligodendrocytes	Fam193b-201_ENSMUST00000021957.7	7.65e-06	0.0409897	0.642696
Dentate.gyrus.neurons	Braf-201_ENSMUST00000002487.14	7.12e-06	0.023393	0.642604
Interneurons.1	Mia2-204_ENSMUST00000175659.7	1.97e-06	0.0144879	0.642541
Interbrain.and.midbrain.neurons.1	Ppm1f-201_ENSMUST00000027373.11	3.56e-06	0.0306264	0.64252
Striatal.neurons.1	Ttc14-201_ENSMUST00000099153.9	1.01e-07	0.00106043	0.642414
Oligodendrocytes	Smug1-204_ENSMUST00000229429.1	4.23e-06	0.0226675	0.642324
Cortical.projection.neurons.2	Zc3h7b-201_ENSMUST00000109554.2	7.98e-09	7.4e-05	0.642304
Cerebellum.granule.neurons	R3hdm1-203_ENSMUST00000185471.1	6.54e-07	0.0111531	0.641975
Cortical.projection.neurons.2	Insr-204_ENSMUST00000207295.1	2.13e-07	0.00197038	0.641967
Cortical.projection.neurons.1	Cst3-201_ENSMUST00000028938.6	1.1e-06	0.026774	0.641783
Interneurons.1	Dctn4-205_ENSMUST00000224317.1	5.09e-07	0.00374609	0.641756
Cerebellum.granule.neurons	Dclk2-204_ENSMUST00000192773.5	1.27e-08	0.000216967	0.641745
Cerebellum.granule.neurons	Ddx17-203_ENSMUST00000229877.1	3.24e-09	5.53e-05	0.641571
Cortical.projection.neurons.1	Mkln1-212_ENSMUST00000200915.1	1.54e-11	3.77e-07	0.641328
Cerebellum.granule.neurons	4930509G22Rik-201_ENSMUST00000181206.1	2.45e-06	0.0417081	0.641282
Interneurons.1	Wdfy3-207_ENSMUST00000212024.1	3.46e-07	0.00254586	0.641069
Cortical.projection.neurons.2	Rnf34-201_ENSMUST00000031434.7	2.79e-08	0.00025896	0.641052
Oligodendrocyte.progenitor.cells	Tmcc1-211_ENSMUST00000204574.1	5.95e-09	1.01e-05	0.64088
Cerebellum.granule.neurons	Dusp7-201_ENSMUST00000172306.2	2.34e-06	0.0399485	0.640862
Cortical.projection.neurons.1	Pgap2-205_ENSMUST00000124619.7	1.16e-06	0.0282206	0.640837
Cerebellum.interneurons	Dync1i2-209_ENSMUST00000137683.1	8.32e-08	0.000219895	0.640772
Cortical.projection.neurons.2	Ccdc59-202_ENSMUST00000133538.1	5.36e-06	0.049732	0.640768
Striatal.neurons.1	Ptges2-201_ENSMUST00000028162.4	2.58e-06	0.0271192	0.640672
Cortical.projection.neurons.1	Chd2-208_ENSMUST00000197800.1	8.99e-13	2.19e-08	0.640457
Interneurons.1	Usp9x-201_ENSMUST00000089302.10	2.84e-08	0.000208936	0.640201
Cortical.projection.neurons.3	Tcf20-202_ENSMUST00000109510.9	6.74e-06	0.00527146	0.640113
Oligodendrocytes	Kif1a-204_ENSMUST00000171796.7	1.84e-10	9.87e-07	0.639957
Oligodendrocyte.progenitor.cells	Ep300-201_ENSMUST00000068387.10	2.46e-06	0.00417122	0.639719
Cerebellum.granule.neurons	Ttc14-209_ENSMUST00000199222.4	7.47e-07	0.0127377	0.639627
Interbrain.and.midbrain.neurons.2	Adrb1-201_ENSMUST00000038949.4	1.42e-06	0.030038	0.639542
Oligodendrocytes	Ankrd11-206_ENSMUST00000212337.1	2.69e-06	0.0144246	0.639443
Cortical.projection.neurons.1	Usp54-205_ENSMUST00000143267.7	1.46e-12	3.56e-08	0.63926
Cortical.projection.neurons.3	Gm26822-201_ENSMUST00000181732.1	5.98e-06	0.00467693	0.639218
Oligodendrocytes	Nktr-201_ENSMUST00000035112.12	1.32e-08	7.09e-05	0.639181
Cortical.projection.neurons.1	Xpr1-205_ENSMUST00000139925.1	2.83e-09	6.91e-05	0.639028
Cerebellum.granule.neurons	Cox10-201_ENSMUST00000049091.8	2.67e-06	0.0455722	0.639027
Cerebellum.granule.neurons	Exoc6b-203_ENSMUST00000160197.5	1.2e-10	2.05e-06	0.638915
Striatal.neurons.1	Nup160-201_ENSMUST00000057481.6	1.52e-08	0.000159275	0.638853
Cortical.projection.neurons.2	Rnf141-212_ENSMUST00000210070.1	1.48e-07	0.00136811	0.638846
Interneurons.1	Synrg-202_ENSMUST00000092834.11	3.02e-06	0.0222367	0.638842
Interbrain.and.midbrain.neurons.1	Tulp4-204_ENSMUST00000141059.1	1.37e-06	0.0117811	0.638785
Cerebellum.granule.neurons	6030443J06Rik-203_ENSMUST00000181764.7	2.06e-06	0.0350255	0.638522
Astrocytes	Ermp1-203_ENSMUST00000159692.7	9.15e-08	0.000437466	0.638335
Interbrain.and.midbrain.neurons.1	Vmn1r173-203_ENSMUST00000227987.1	1.3e-06	0.0112104	0.638278
Cortical.projection.neurons.1	Ak3-201_ENSMUST00000025696.4	2.84e-09	6.93e-05	0.638192
Hindbrain.neurons.1	Sik2-207_ENSMUST00000177203.7	1.58e-05	0.002815	0.638134
Cortical.projection.neurons.2	Rasa1-201_ENSMUST00000109552.2	4.82e-07	0.00446519	0.638077
Cortical.projection.neurons.2	Ptpn22-205_ENSMUST00000196385.1	3.7e-06	0.0343209	0.638043
Cerebellum.interneurons	Hnrnph1-204_ENSMUST00000123371.7	1.76e-07	0.000465984	0.63788
Interneurons.1	Ubxn7-201_ENSMUST00000115151.4	1.33e-07	0.000982079	0.63779
Cerebellum.interneurons	Gm15564-202_ENSMUST00000173605.1	1.41e-05	0.0373892	0.637705
Striatal.neurons.1	Snx29-202_ENSMUST00000115814.3	1.77e-07	0.00185749	0.637582
Cortical.projection.neurons.2	Tbc1d30-201_ENSMUST00000064107.6	1.6e-06	0.0148149	0.637561
Interbrain.and.midbrain.neurons.2	4930444G20Rik-201_ENSMUST00000092672.5	1.4e-06	0.0297262	0.637491
Cerebellum.interneurons	Mib1-201_ENSMUST00000052838.10	2.69e-06	0.00711948	0.637385
Cortical.projection.neurons.2	Slc30a5-202_ENSMUST00000224177.1	2.89e-07	0.00267654	0.637384
Striatal.neurons.1	Abcd2-201_ENSMUST00000069511.7	2.54e-08	0.00026683	0.637131
Interneurons.2	Ubr1-201_ENSMUST00000028728.5	7.37e-07	0.00236882	0.637104
Cortical.projection.neurons.2	2310057M21Rik-206_ENSMUST00000208526.1	2.73e-06	0.0252841	0.636678
Striatal.neurons.1	Sin3b-201_ENSMUST00000004494.15	4.12e-09	4.32e-05	0.636427
Interneurons.2	Cand1-201_ENSMUST00000020315.12	1.65e-10	5.3e-07	0.636389
Cerebellum.granule.neurons	Prdm11-201_ENSMUST00000111272.2	6.34e-07	0.010802	0.636213
Cerebellum.granule.neurons	Mlc1-201_ENSMUST00000042594.12	1.93e-06	0.0329049	0.636131
Astrocytes	Jpx-201_ENSMUST00000181020.8	1.75e-06	0.00834146	0.636102
Striatal.neurons.1	Pdia3-201_ENSMUST00000028683.13	2.54e-06	0.0266578	0.636085
Interneurons.1	Olfr954-202_ENSMUST00000214818.2	2.68e-06	0.0197143	0.635943
Interbrain.and.midbrain.neurons.1	Asph-216_ENSMUST00000137375.1	1.46e-08	0.000126077	0.63591
Cerebellum.granule.neurons	Exoc6b-208_ENSMUST00000204011.1	1.21e-12	2.06e-08	0.635899
Cortical.projection.neurons.2	Vax2os-203_ENSMUST00000155159.3	4.17e-06	0.0386345	0.635701
Cerebellum.granule.neurons	Fam193b-207_ENSMUST00000225262.1	1.55e-10	2.64e-06	0.635606
Cortical.projection.neurons.2	Ammecr1-201_ENSMUST00000041317.2	2.2e-06	0.0203918	0.635514
Striatal.neurons.1	Ppp6r3-206_ENSMUST00000225446.1	9.28e-07	0.00973977	0.635455
Striatal.neurons.1	Nrxn1-211_ENSMUST00000162002.1	2.06e-07	0.00216043	0.635384
OB.neurons.1	Herc1-201_ENSMUST00000042824.12	7.7e-13	4.96e-10	0.635332
Cerebellum.granule.neurons	Magi3-204_ENSMUST00000199201.1	1.41e-08	0.000240006	0.634944
Cerebellum.granule.neurons	Ints2-207_ENSMUST00000134883.1	2.99e-11	5.1e-07	0.634912
Striatal.neurons.1	Cers4-201_ENSMUST00000008350.15	4.65e-13	4.88e-09	0.634893
Cerebellum.granule.neurons	Slc38a6-208_ENSMUST00000153941.7	2.19e-12	3.74e-08	0.634777
Striatal.neurons.1	Cadm4-201_ENSMUST00000068023.7	1.75e-06	0.0183932	0.634649
Interbrain.and.midbrain.neurons.1	Mboat2-204_ENSMUST00000221952.1	6.65e-09	5.73e-05	0.634648
Oligodendrocyte.progenitor.cells	Ttbk1-203_ENSMUST00000225808.1	1.59e-06	0.00269369	0.634461
Dentate.gyrus.neurons	Helz-203_ENSMUST00000106746.7	9.91e-08	0.000325683	0.634414
Astrocytes	Mphosph8-201_ENSMUST00000116468.1	8.98e-06	0.0429062	0.634401
Striatal.neurons.1	Gm30373-201_ENSMUST00000215774.1	5.04e-08	0.000528811	0.634383
Interbrain.and.midbrain.neurons.2	Ptch1-210_ENSMUST00000223515.1	3.55e-07	0.00750322	0.634304
Astrocytes	Gm2824-203_ENSMUST00000226189.1	2.99e-06	0.0142971	0.634221
Interneurons.2	Cep120-201_ENSMUST00000049811.6	6.69e-06	0.021514	0.634083
Cortical.projection.neurons.2	Mkln1-212_ENSMUST00000200915.1	1.01e-07	0.000940832	0.63376
Cortical.projection.neurons.2	Pdia3-201_ENSMUST00000028683.13	2.48e-07	0.00229945	0.633501
Interneurons.1	Brinp1-201_ENSMUST00000030036.5	3e-06	0.0220901	0.633417
Cerebellum.granule.neurons	Pde4a-202_ENSMUST00000039413.14	1.73e-08	0.000294384	0.632966
Cortical.projection.neurons.2	Ccnt1-208_ENSMUST00000169707.7	1.22e-10	1.13e-06	0.632749
Striatal.neurons.1	Cep170-207_ENSMUST00000193098.1	2.6e-06	0.0272501	0.632722
Cerebellum.granule.neurons	9430065F17Rik-204_ENSMUST00000224521.1	1.28e-06	0.0217876	0.63262
Cortical.projection.neurons.1	Kazn-205_ENSMUST00000148812.1	1.98e-07	0.00483707	0.632559
Striatal.neurons.1	Tmem127-201_ENSMUST00000035871.14	4.26e-09	4.47e-05	0.632484
Oligodendrocytes	Pnisr-202_ENSMUST00000098238.8	4.91e-09	2.63e-05	0.632297
Cerebellum.granule.neurons	Nrg3-201_ENSMUST00000166968.8	3.64e-09	6.21e-05	0.631968
Striatal.neurons.1	Gm16279-201_ENSMUST00000149452.1	1.31e-06	0.0137707	0.631926
Cortical.projection.neurons.1	Agpat5-202_ENSMUST00000149565.7	3.56e-21	8.68e-17	0.631836
Interneurons.2	Acer3-201_ENSMUST00000033020.13	6.49e-06	0.0208579	0.631412
Astrocytes	Zfp457-201_ENSMUST00000049705.7	6.83e-06	0.0326282	0.631374
Cerebellum.interneurons	Gm14221-202_ENSMUST00000209603.1	1.13e-05	0.029881	0.631373
Striatal.neurons.1	Idnk-204_ENSMUST00000226010.1	3.72e-06	0.0390086	0.631357
Interbrain.and.midbrain.neurons.1	Ntrk3-201_ENSMUST00000039431.13	2.38e-09	2.05e-05	0.631257
Cerebellum.interneurons	Cxadr-201_ENSMUST00000023572.14	5.21e-06	0.0137676	0.63114
Purkinje.neurons	Shq1-202_ENSMUST00000113312.8	3.02e-05	0.049227	0.631117
Cerebellum.granule.neurons	Necab1-201_ENSMUST00000041606.13	7.17e-07	0.012225	0.631032
Dentate.gyrus.neurons	Slc9b2-201_ENSMUST00000051849.9	3.55e-06	0.0116615	0.631005
Interneurons.2	Pom121-201_ENSMUST00000111171.5	9.18e-06	0.0295198	0.630847
Dentate.gyrus.neurons	Ppp1r7-201_ENSMUST00000027494.10	1.52e-07	0.000500779	0.630782
Cortical.projection.neurons.2	Tfe3-208_ENSMUST00000126694.1	1.57e-06	0.0145707	0.630781
Oligodendrocytes	Gm26742-201_ENSMUST00000181829.1	4.11e-06	0.0220283	0.630743
Cerebellum.interneurons	Scaf1-206_ENSMUST00000211735.1	1.01e-05	0.0267859	0.630706
Striatal.neurons.1	Slc38a1-207_ENSMUST00000230767.1	2.34e-06	0.0245544	0.630689
Striatal.neurons.1	Nsd1-207_ENSMUST00000224973.1	1.32e-07	0.0013907	0.630357
Cortical.projection.neurons.1	Srsf1-205_ENSMUST00000139129.8	1.66e-14	4.05e-10	0.630208
Purkinje.neurons	Gm49165-201_ENSMUST00000226391.1	1.02e-05	0.0166353	0.630172
Striatal.neurons.1	Slc18a2-201_ENSMUST00000026084.3	4.29e-06	0.0450252	0.629982
Astrocytes	Gm2682-203_ENSMUST00000227412.1	9.65e-06	0.0460999	0.629933
Interbrain.and.midbrain.neurons.1	Kmt2c-201_ENSMUST00000045291.13	2.59e-08	0.000223001	0.629896
Oligodendrocytes	Nufip2-201_ENSMUST00000100802.10	6.52e-06	0.0349167	0.629873
Cerebellum.granule.neurons	Nup93-202_ENSMUST00000109547.1	2.23e-06	0.038013	0.62973
Cerebellum.interneurons	Clasp1-210_ENSMUST00000188710.6	4.21e-06	0.0111424	0.629667
Cortical.projection.neurons.1	Cep250-206_ENSMUST00000148191.1	4.5e-08	0.00109868	0.629265
Oligodendrocyte.progenitor.cells	Gm17555-201_ENSMUST00000164042.2	4.32e-06	0.00731188	0.629215
Striatal.neurons.1	Capn6-202_ENSMUST00000151154.1	2.21e-06	0.0231569	0.62918
Cortical.projection.neurons.1	Btbd7-206_ENSMUST00000223554.1	1.19e-11	2.91e-07	0.628897
Cerebellum.granule.neurons	Zfp940-202_ENSMUST00000108223.7	4.31e-07	0.00734173	0.62879
Striatal.neurons.1	Kif1b-201_ENSMUST00000030806.5	9.56e-08	0.00100355	0.628678
Oligodendrocytes	Copb2-201_ENSMUST00000035033.6	3.86e-08	0.000206534	0.628618
Interneurons.2	Olfr887-202_ENSMUST00000212502.3	3.4e-06	0.0109223	0.628558
Cortical.projection.neurons.3	Gm47578-201_ENSMUST00000222959.1	4.47e-05	0.0349557	0.628531
Interneurons.2	Ap2a2-201_ENSMUST00000003038.11	1.01e-05	0.0324774	0.628522
Interneurons.2	Klhl24-201_ENSMUST00000023509.4	3.78e-07	0.0012159	0.628204
Cortical.projection.neurons.2	Ap5z1-203_ENSMUST00000196405.4	1.43e-08	0.000132373	0.628143
Astrocytes	Gcn1l1-201_ENSMUST00000064454.11	4.34e-07	0.00207464	0.628044
Interneurons.1	Nrxn1-212_ENSMUST00000162227.2	1.55e-08	0.000114097	0.627964
Cerebellum.granule.neurons	Cdk14-206_ENSMUST00000132390.7	7.03e-11	1.2e-06	0.627961
Cortical.projection.neurons.1	Atp11a-203_ENSMUST00000125031.1	1.03e-08	0.000251512	0.627832
Cortical.projection.neurons.2	Calr-201_ENSMUST00000003912.6	4.34e-07	0.00402751	0.627759
Cortical.projection.neurons.2	Zfp322a-201_ENSMUST00000050101.8	3.34e-06	0.0309764	0.627733
Interbrain.and.midbrain.neurons.2	Atf7ip-202_ENSMUST00000185332.1	5.55e-09	0.000117494	0.627388
Cerebellum.granule.neurons	Ccdc112-201_ENSMUST00000072835.6	1.65e-06	0.0280508	0.627328
Interbrain.and.midbrain.neurons.1	Sdha-201_ENSMUST00000022062.7	4.4e-07	0.00378566	0.627305
Cortical.projection.neurons.2	Ireb2-201_ENSMUST00000034843.8	2.56e-09	2.37e-05	0.627199
Cerebellum.granule.neurons	B130046B21Rik-201_ENSMUST00000181510.2	1.39e-06	0.0236583	0.627094
Striatal.neurons.1	Cpe-201_ENSMUST00000048967.8	1.16e-12	1.22e-08	0.627055
Cortical.projection.neurons.2	Enah-211_ENSMUST00000193703.5	8.03e-12	7.44e-08	0.626948
Cerebellum.interneurons	Scarb2-201_ENSMUST00000031377.8	2.41e-07	0.000637891	0.626881
Unipolar.brush.cells	Meg3-209_ENSMUST00000146701.7	9.11e-08	1.55e-06	0.626734
Cortical.projection.neurons.1	Man2b2-201_ENSMUST00000031002.9	5.73e-08	0.00139852	0.626653
Interneurons.2	Cdc73-201_ENSMUST00000018337.8	2.16e-06	0.00693607	0.626572
Cortical.projection.neurons.1	Kmt2e-201_ENSMUST00000094962.8	1.04e-10	2.54e-06	0.626562
Cerebellum.granule.neurons	P4ha2-210_ENSMUST00000139315.1	4.21e-09	7.18e-05	0.626525
Oligodendrocytes	Dgkd-201_ENSMUST00000027517.13	2.32e-06	0.0124168	0.626501
Purkinje.neurons	Hacd1-204_ENSMUST00000131730.6	7.65e-06	0.0124576	0.626324
Striatal.neurons.1	Son-204_ENSMUST00000119368.7	4.3e-08	0.000451325	0.626035
Cortical.projection.neurons.2	Dcaf5-201_ENSMUST00000054145.7	5.15e-08	0.000477335	0.625697
Interbrain.and.midbrain.neurons.1	Nemp1-201_ENSMUST00000048099.4	5.24e-06	0.0451592	0.625642
Astrocytes	Pvt1-202_ENSMUST00000181416.8	5.12e-08	0.000244537	0.625591
Choroid.plexus.epithelial.cells	Eef2-201_ENSMUST00000047864.10	3.85e-06	0.00118875	0.625567
Dentate.gyrus.neurons	Sdha-201_ENSMUST00000022062.7	3.79e-06	0.0124532	0.62555
Interbrain.and.midbrain.neurons.2	Bmp1-205_ENSMUST00000226906.1	1.39e-06	0.0293887	0.625255
Striatal.neurons.1	Ube2h-202_ENSMUST00000102993.9	2.17e-06	0.0228213	0.625134
Cerebellum.granule.neurons	Sub1-201_ENSMUST00000022816.14	5.59e-10	9.53e-06	0.625054
Striatal.neurons.1	Rassf2-205_ENSMUST00000155829.1	1.44e-09	1.51e-05	0.624989
Interbrain.and.midbrain.neurons.2	Snrnp200-201_ENSMUST00000103220.3	5.47e-07	0.0115668	0.624926
Interbrain.and.midbrain.neurons.2	R3hdm1-207_ENSMUST00000187605.1	6.7e-14	1.42e-09	0.624909
Striatal.neurons.1	Riok3-201_ENSMUST00000025270.6	1.75e-06	0.0183291	0.624856
Interbrain.and.midbrain.neurons.2	Crebbp-205_ENSMUST00000205765.1	5.58e-09	0.000117956	0.624639
Cerebellum.granule.neurons	Ralgapa1-210_ENSMUST00000220017.1	2.76e-06	0.0470211	0.62455
Cerebellum.granule.neurons	Ifit1bl2-202_ENSMUST00000112463.1	1.92e-06	0.0327656	0.624542
Astrocytes	Gm26730-201_ENSMUST00000181270.1	5.63e-06	0.0269236	0.624399
Cortical.projection.neurons.1	Hsp90ab1-201_ENSMUST00000024739.13	3.93e-07	0.00959015	0.624271
Cerebellum.granule.neurons	Saraf-201_ENSMUST00000033933.6	5.56e-09	9.47e-05	0.624238
Striatal.neurons.1	Csdc2-204_ENSMUST00000152678.1	3.43e-06	0.0360385	0.624229
Striatal.neurons.1	Fbxl20-201_ENSMUST00000103143.9	2.88e-09	3.02e-05	0.624058
Cortical.projection.neurons.1	Acvr2b-205_ENSMUST00000215746.1	1.86e-06	0.0453592	0.623998
Striatal.neurons.1	Sdha-201_ENSMUST00000022062.7	6.28e-10	6.59e-06	0.623995
Cortical.projection.neurons.1	Gm53-201_ENSMUST00000129907.2	1.23e-06	0.0301223	0.623943
Cortical.projection.neurons.2	Eea1-201_ENSMUST00000053484.7	9.12e-08	0.000845645	0.62388
Interneurons.2	Zbtb34-201_ENSMUST00000091037.2	4.19e-06	0.0134592	0.623721
Oligodendrocytes	Fam193b-207_ENSMUST00000225262.1	6.56e-06	0.0351497	0.623615
Striatal.neurons.1	Angptl2-203_ENSMUST00000143252.1	2.84e-06	0.0298333	0.623536
Striatal.neurons.1	Szt2-201_ENSMUST00000075406.11	3.02e-10	3.17e-06	0.623406
Interneurons.2	Gm21244-202_ENSMUST00000189201.1	4.59e-06	0.0147653	0.623396
Interneurons.1	Unc5c-208_ENSMUST00000200114.1	1.25e-09	9.18e-06	0.623384
Cerebellum.granule.neurons	Rbbp6-203_ENSMUST00000098062.8	6.97e-13	1.19e-08	0.623365
Oligodendrocytes	Cdh17-202_ENSMUST00000108303.1	5.97e-06	0.0319548	0.623204
Cortical.projection.neurons.1	Btbd7-202_ENSMUST00000220596.1	2.7e-13	6.58e-09	0.623164
Dentate.gyrus.neurons	Ap3d1-201_ENSMUST00000020420.8	7.66e-09	2.52e-05	0.62295
Dentate.gyrus.neurons	Lrba-208_ENSMUST00000212390.1	8.44e-07	0.00277298	0.622873
Cortical.projection.neurons.1	Zfp219-213_ENSMUST00000228747.1	5.03e-07	0.01227	0.622645
Cerebellum.granule.neurons	Tsc22d1-213_ENSMUST00000176886.1	5.56e-09	9.48e-05	0.622578
Oligodendrocytes	Slc9b2-201_ENSMUST00000051849.9	8.62e-06	0.0461612	0.622338
Striatal.neurons.1	Noc3l-201_ENSMUST00000025963.7	1.73e-06	0.0181798	0.622314
Interneurons.1	Foxk2-201_ENSMUST00000106113.1	8.72e-07	0.00641418	0.62219
Cortical.projection.neurons.2	Zfyve16-201_ENSMUST00000022217.8	1.58e-06	0.0146039	0.622038
Hindbrain.neurons.2	Tnr-202_ENSMUST00000192069.5	4.72e-05	0.0240291	0.621906
Striatal.neurons.1	Slain2-204_ENSMUST00000183284.2	4.86e-08	0.000510616	0.621903
Interbrain.and.midbrain.neurons.2	Hipk2-206_ENSMUST00000161779.7	1.58e-09	3.33e-05	0.621864
Cortical.projection.neurons.1	Cdc37l1-208_ENSMUST00000225310.1	2.33e-07	0.00567583	0.621623
Cerebellum.granule.neurons	Pi4ka-202_ENSMUST00000231419.1	8.99e-11	1.53e-06	0.621608
Cerebellum.granule.neurons	Ppib-202_ENSMUST00000213785.1	4.86e-10	8.28e-06	0.621596
Interbrain.and.midbrain.neurons.2	2700081O15Rik-205_ENSMUST00000189779.1	1.39e-06	0.0294129	0.621054
Cerebellum.granule.neurons	Ints6-202_ENSMUST00000223585.1	1.43e-08	0.000243752	0.620897
Cortical.projection.neurons.1	Peg3-204_ENSMUST00000155910.2	5.03e-10	1.23e-05	0.620766
Cerebellum.granule.neurons	Kdm5d-204_ENSMUST00000186726.6	2.76e-06	0.047083	0.620745
Astrocytes	Celsr2-201_ENSMUST00000090558.9	5.46e-11	2.61e-07	0.620404
Cerebellum.granule.neurons	Prmt3-201_ENSMUST00000032715.12	1.58e-06	0.0269332	0.620264
Interbrain.and.midbrain.neurons.2	Tm7sf3-201_ENSMUST00000037709.15	5.99e-07	0.012667	0.619757
Cerebellum.interneurons	Tnrc6b-201_ENSMUST00000067689.8	2.81e-07	0.000743624	0.619559
Cortical.projection.neurons.2	Syne1-204_ENSMUST00000215021.1	2.21e-06	0.020507	0.619553
Cortical.projection.neurons.1	Eea1-201_ENSMUST00000053484.7	8.13e-20	1.98e-15	0.61903
Interneurons.1	Xpo5-201_ENSMUST00000087031.5	6.23e-06	0.0458719	0.618915
Oligodendrocytes	Snx19-201_ENSMUST00000164099.2	2.26e-06	0.0120825	0.618847
Cortical.projection.neurons.2	Ccdc63-206_ENSMUST00000196608.1	1.26e-06	0.0117165	0.618595
Oligodendrocytes	Ncl-201_ENSMUST00000027438.7	1.01e-08	5.4e-05	0.618526
Dentate.gyrus.neurons	Bmpr2-201_ENSMUST00000087435.6	1.17e-11	3.85e-08	0.618208
Cerebellum.granule.neurons	Rbm5-219_ENSMUST00000183307.7	1.84e-10	3.13e-06	0.618091
Dentate.gyrus.neurons	Hnrnpu-206_ENSMUST00000161769.7	3.9e-07	0.00128136	0.61792
Cortical.projection.neurons.2	Ptpn23-201_ENSMUST00000040021.11	1.06e-06	0.00979807	0.617902
Striatal.neurons.1	Prpf39-204_ENSMUST00000220729.1	3.27e-07	0.00343239	0.617683
Cerebellum.interneurons	Ece1-201_ENSMUST00000102518.9	1.86e-05	0.0492102	0.617669
Cortical.projection.neurons.2	Nop58-215_ENSMUST00000191142.6	1.72e-08	0.000159792	0.617337
Dentate.gyrus.neurons	Xpo7-202_ENSMUST00000167242.7	1.52e-05	0.049964	0.616773
Cerebellum.granule.neurons	Stradb-205_ENSMUST00000147637.7	1.3e-06	0.0221037	0.616727
Interneurons.1	Ddx17-204_ENSMUST00000231053.1	4.69e-07	0.00344729	0.616714
Cerebellum.granule.neurons	Ubxn4-201_ENSMUST00000027592.5	8.12e-08	0.0013845	0.616695
Striatal.neurons.1	Phlpp1-201_ENSMUST00000061047.6	8.11e-10	8.51e-06	0.616289
Dentate.gyrus.neurons	Serinc3-201_ENSMUST00000017851.3	6.64e-08	0.00021827	0.616266
Astrocytes	Papd7-203_ENSMUST00000222497.1	6.07e-06	0.0290172	0.616264
Interbrain.and.midbrain.neurons.2	Bmp1-204_ENSMUST00000226601.1	1.27e-06	0.0268929	0.616178
Striatal.neurons.1	Plekhm2-202_ENSMUST00000084203.10	6.82e-07	0.00715972	0.616146
Striatal.neurons.1	Tmed7-202_ENSMUST00000143178.1	1.1e-08	0.000115673	0.616129
Striatal.neurons.1	Hadhb-206_ENSMUST00000127364.1	8.01e-07	0.008411	0.616129
Oligodendrocytes	Olfr1316-202_ENSMUST00000213696.1	6.78e-06	0.0363089	0.616006
Striatal.neurons.1	Cs-201_ENSMUST00000005826.8	8.67e-07	0.00910298	0.615907
Interneurons.2	Fasn-205_ENSMUST00000206589.1	1.35e-05	0.0434045	0.615795
Cerebellum.interneurons	Trio-210_ENSMUST00000227337.1	4.61e-07	0.00121757	0.615749
Cortical.projection.neurons.3	Psme4-201_ENSMUST00000041231.13	1.79e-05	0.0139655	0.615701
Cerebellum.granule.neurons	Tnrc18-201_ENSMUST00000151477.7	2.9e-06	0.0494276	0.615687
Cerebellum.granule.neurons	A530001N23Rik-205_ENSMUST00000226114.1	2.12e-06	0.0360551	0.615546
Oligodendrocytes	Insr-201_ENSMUST00000091291.4	5.69e-11	3.05e-07	0.615457
Oligodendrocytes	Chordc1-201_ENSMUST00000001825.8	1.84e-06	0.00985409	0.615101
Interbrain.and.midbrain.neurons.2	Gm44763-201_ENSMUST00000208287.1	1.52e-06	0.0320954	0.615026
Cerebellum.granule.neurons	Ints6-201_ENSMUST00000053959.6	3.3e-09	5.62e-05	0.614934
Cerebellum.granule.neurons	D030018L15Rik-204_ENSMUST00000230782.1	1.23e-06	0.0209472	0.614867
Cerebellum.granule.neurons	Ahcyl1-204_ENSMUST00000138116.1	1.11e-06	0.0188596	0.614863
Oligodendrocyte.progenitor.cells	Dpp10-202_ENSMUST00000112606.7	8.13e-06	0.0137641	0.61485
Interneurons.1	Megf9-202_ENSMUST00000107359.8	9.37e-08	0.000689651	0.614824
Cerebellum.interneurons	Med13-201_ENSMUST00000043624.8	2.26e-13	5.98e-10	0.61474
Interbrain.and.midbrain.neurons.1	Pdia3-201_ENSMUST00000028683.13	2.94e-06	0.0253445	0.614689
Interbrain.and.midbrain.neurons.1	Mkln1-213_ENSMUST00000202577.1	9.96e-09	8.58e-05	0.614502
Interneurons.1	Usp31-201_ENSMUST00000046929.6	3.96e-10	2.91e-06	0.614395
Cerebellum.granule.neurons	Ift52-201_ENSMUST00000018002.12	6.02e-07	0.0102677	0.614299
Cerebellum.granule.neurons	Fcho2-202_ENSMUST00000099277.11	1.14e-06	0.0194036	0.614126
Cerebellum.granule.neurons	AC097366.1-201_ENSMUST00000231647.1	9.8e-07	0.0166985	0.614087
Dentate.gyrus.neurons	Hsp90ab1-201_ENSMUST00000024739.13	1.24e-05	0.0407629	0.61395
Cerebellum.granule.neurons	Sqle-204_ENSMUST00000162142.1	3.79e-10	6.46e-06	0.613939
Cerebellum.granule.neurons	Adcyap1r1-202_ENSMUST00000070756.11	1.81e-11	3.08e-07	0.613904
Astrocytes	Nedd4l-208_ENSMUST00000224890.1	1.45e-06	0.00694718	0.613641
Oligodendrocytes	Kdm5b-206_ENSMUST00000191572.1	4.3e-06	0.0230442	0.613539
Cortical.projection.neurons.1	Dpysl3-204_ENSMUST00000121805.7	3.95e-11	9.63e-07	0.613317
Cortical.projection.neurons.1	Cnot1-208_ENSMUST00000212302.1	1.12e-10	2.72e-06	0.61329
Dentate.gyrus.neurons	Nup153-201_ENSMUST00000021803.9	3.2e-07	0.00105137	0.613095
Astrocytes	Crkl-201_ENSMUST00000006293.4	4.23e-06	0.0202134	0.613024
Interbrain.and.midbrain.neurons.2	Dlgap4-208_ENSMUST00000127944.8	7.33e-09	0.000155124	0.612814
Cerebellum.granule.neurons	Per3-205_ENSMUST00000138584.7	1.3e-09	2.21e-05	0.612693
Cerebellum.granule.neurons	5730403I07Rik-201_ENSMUST00000183878.1	2.16e-06	0.0368192	0.612679
Cortical.projection.neurons.1	Hnrnpa2b1-206_ENSMUST00000203655.1	2.84e-07	0.00692297	0.612632
Cerebellum.granule.neurons	Hnrnpa2b1-206_ENSMUST00000203655.1	9.33e-07	0.0159038	0.612618
Interneurons.2	Rictor-201_ENSMUST00000061656.7	1.59e-12	5.12e-09	0.612571
Oligodendrocytes	Eml6-201_ENSMUST00000058902.5	6.24e-10	3.34e-06	0.612227
Interneurons.2	Ccdc47-201_ENSMUST00000002043.9	1.16e-06	0.00373902	0.612033
Striatal.neurons.1	Ep300-201_ENSMUST00000068387.10	4.78e-08	0.000502262	0.612015
Interneurons.1	Klhl24-201_ENSMUST00000023509.4	3.18e-07	0.00233743	0.611834
Interbrain.and.midbrain.neurons.2	Kmt2c-201_ENSMUST00000045291.13	1.36e-11	2.87e-07	0.61179
Oligodendrocytes	Ttc37-201_ENSMUST00000091466.3	8.68e-07	0.00465004	0.611743
Interneurons.1	Csnk2a1-201_ENSMUST00000099224.9	1.46e-06	0.0107318	0.611719
Interneurons.1	Epc2-201_ENSMUST00000092123.10	2.75e-06	0.0202129	0.611687
Cerebellum.granule.neurons	Rab3gap1-204_ENSMUST00000150945.1	1.48e-11	2.52e-07	0.61142
Cerebellum.interneurons	Cast-203_ENSMUST00000220868.1	1.2e-05	0.0316218	0.611088
Interbrain.and.midbrain.neurons.2	Zbtb22-201_ENSMUST00000053429.9	9.49e-07	0.0200809	0.611012
Interneurons.1	Lockd-201_ENSMUST00000183867.6	2.33e-06	0.0171275	0.610935
Cerebellum.interneurons	Spen-201_ENSMUST00000078886.9	2.74e-09	7.23e-06	0.61093
Interneurons.1	Ccdc47-201_ENSMUST00000002043.9	9.55e-09	7.03e-05	0.61082
Cerebellum.granule.neurons	Pdss2-204_ENSMUST00000160823.7	4.13e-07	0.00704442	0.610593
Interneurons.2	Cacna1e-203_ENSMUST00000187541.6	3.69e-06	0.0118789	0.61057
Interneurons.2	Usp9x-201_ENSMUST00000089302.10	1.26e-07	0.000404609	0.610459
Striatal.neurons.1	Chordc1-201_ENSMUST00000001825.8	1.44e-06	0.0150779	0.610438
Cerebellum.granule.neurons	Tet2-210_ENSMUST00000200203.1	4.19e-07	0.00713952	0.610408
Cerebellum.granule.neurons	Gm33914-201_ENSMUST00000214108.1	1.1e-06	0.0187452	0.610408
Cortical.projection.neurons.2	Rbm5-215_ENSMUST00000182792.1	1.08e-08	9.99e-05	0.610314
Interneurons.2	Samd8-202_ENSMUST00000119430.2	7.02e-06	0.0225655	0.610204
Astrocytes	Dtnb-222_ENSMUST00000174479.7	7.22e-09	3.45e-05	0.610199
Cerebellum.granule.neurons	Gfra2-201_ENSMUST00000022699.9	1.45e-06	0.0246409	0.609988
Interbrain.and.midbrain.neurons.1	Dync1h1-201_ENSMUST00000018851.13	4e-12	3.45e-08	0.609925
Oligodendrocytes	Zbtb7a-201_ENSMUST00000048128.14	3.01e-08	0.000161023	0.609786
Striatal.neurons.1	Pdcd7-201_ENSMUST00000048184.3	5.15e-07	0.00540911	0.609677
Interbrain.and.midbrain.neurons.1	Vldlr-207_ENSMUST00000167487.7	3.19e-06	0.0274388	0.609512
Interneurons.2	Flii-201_ENSMUST00000002889.4	1.1e-06	0.00352908	0.609479
Dentate.gyrus.neurons	Med13-201_ENSMUST00000043624.8	2.49e-11	8.19e-08	0.60947
Striatal.neurons.1	Carmil1-204_ENSMUST00000125420.7	1.58e-07	0.00166391	0.608891
Interbrain.and.midbrain.neurons.2	Mtr-201_ENSMUST00000099856.5	3.9e-08	0.000824758	0.608755
Cortical.projection.neurons.2	Chd1-201_ENSMUST00000024627.13	2.59e-06	0.0240115	0.608695
Cortical.projection.neurons.1	Atf7ip-208_ENSMUST00000188805.1	9.09e-16	2.22e-11	0.608491
Astrocytes	Plekhn1-201_ENSMUST00000105569.3	8.76e-06	0.0418483	0.608428
Cortical.projection.neurons.1	Zbtb20-213_ENSMUST00000139491.7	2.28e-08	0.000555668	0.6083
Cerebellum.granule.neurons	Epm2a-201_ENSMUST00000069106.4	1.64e-06	0.0279263	0.608283
Striatal.neurons.1	Plcxd3-202_ENSMUST00000130332.1	4.29e-06	0.0450101	0.608213
Striatal.neurons.1	Erp44-201_ENSMUST00000030028.4	4.86e-08	0.000510075	0.608126
Striatal.neurons.1	Ccdc47-201_ENSMUST00000002043.9	6.91e-11	7.25e-07	0.608064
Striatal.neurons.1	Slc25a36-203_ENSMUST00000124250.2	5.68e-08	0.00059595	0.607961
Striatal.neurons.1	4930556J02Rik-201_ENSMUST00000227369.1	3.68e-06	0.0386666	0.607852
Cerebellum.granule.neurons	Susd4-201_ENSMUST00000085724.4	2.36e-07	0.00401848	0.607841
Striatal.neurons.1	Jmy-201_ENSMUST00000065537.8	1.45e-13	1.52e-09	0.607679
Interbrain.and.midbrain.neurons.1	Olfr859-202_ENSMUST00000212540.2	2.69e-06	0.0231552	0.607632
Interneurons.1	Olfr49-202_ENSMUST00000216214.1	3.46e-06	0.0254631	0.607619
Cerebellum.granule.neurons	Prdm11-202_ENSMUST00000111274.7	5.84e-09	9.96e-05	0.607463
Striatal.neurons.1	BC005537-201_ENSMUST00000019276.11	3.21e-10	3.37e-06	0.607194
Cortical.projection.neurons.2	Arglu1-204_ENSMUST00000208252.1	5.69e-08	0.00052797	0.60716
Cerebellum.interneurons	Abcc5-208_ENSMUST00000134962.1	4.63e-07	0.00122537	0.606941
Striatal.neurons.1	Snrnp48-204_ENSMUST00000223680.1	6.14e-07	0.00644478	0.606887
Striatal.neurons.1	Gm33680-203_ENSMUST00000219610.1	3.61e-06	0.0379301	0.606428
Cortical.projection.neurons.1	Mfn1-201_ENSMUST00000091257.10	3.35e-08	0.000816446	0.60612
Cerebellum.granule.neurons	Gm44275-201_ENSMUST00000203442.1	1.02e-06	0.0173844	0.606102
Purkinje.neurons	Phf14-209_ENSMUST00000204150.1	2.22e-06	0.00361849	0.606037
Striatal.neurons.1	Sdc3-201_ENSMUST00000070478.3	2.3e-08	0.000241914	0.605855
Interbrain.and.midbrain.neurons.1	Zcchc14-201_ENSMUST00000046386.4	3.08e-06	0.0265582	0.605803
Cortical.projection.neurons.3	Zfp738-203_ENSMUST00000137496.9	1.36e-05	0.0106448	0.605749
Interneurons.1	Xylt1-201_ENSMUST00000032892.6	1.34e-06	0.00983351	0.605675
Cortical.projection.neurons.2	Abca5-201_ENSMUST00000043961.11	1.03e-10	9.51e-07	0.605493
Cortical.projection.neurons.2	Smc6-212_ENSMUST00000220289.1	1.52e-06	0.0140931	0.605438
Striatal.neurons.1	Gm26648-201_ENSMUST00000181925.1	1.38e-06	0.0144763	0.605406
Cortical.projection.neurons.3	Vmn1r58-202_ENSMUST00000226315.1	1.98e-05	0.0154984	0.605354
Oligodendrocytes	Gcn1l1-201_ENSMUST00000064454.11	3.16e-08	0.000169108	0.605124
Cortical.projection.neurons.2	Ubn2-204_ENSMUST00000159925.1	1.54e-06	0.0142458	0.60501
Oligodendrocytes	Hlcs-204_ENSMUST00000226776.1	5.99e-06	0.0320726	0.604839
Astrocytes	Gm27162-201_ENSMUST00000185169.1	1.02e-05	0.0486407	0.604611
Cerebellum.granule.neurons	Washc5-201_ENSMUST00000022976.5	1.05e-06	0.0179756	0.604589
Interbrain.and.midbrain.neurons.1	Tnrc18-202_ENSMUST00000152247.7	1.39e-08	0.000119546	0.604575
Interbrain.and.midbrain.neurons.2	Ak3-201_ENSMUST00000025696.4	3.08e-10	6.51e-06	0.604507
Cerebellum.granule.neurons	Abl2-202_ENSMUST00000166172.8	3.41e-13	5.82e-09	0.604502
Interneurons.1	2610021A01Rik-201_ENSMUST00000163475.2	3.01e-07	0.00221398	0.604226
Oligodendrocytes	Ube3c-202_ENSMUST00000197193.1	5.48e-06	0.0293719	0.604162
Cerebellum.granule.neurons	Phtf1-208_ENSMUST00000150090.7	3.74e-09	6.37e-05	0.60399
Cortical.projection.neurons.2	Ist1-203_ENSMUST00000212562.1	9.31e-08	0.000863026	0.603988
Cerebellum.granule.neurons	Srrm2-206_ENSMUST00000189977.1	7.41e-07	0.0126224	0.603859
Dentate.gyrus.neurons	Vmn1r90-203_ENSMUST00000226510.1	2.65e-06	0.00872129	0.60385
Interneurons.2	Slc6a6-201_ENSMUST00000032185.8	3.62e-07	0.00116305	0.60382
Interbrain.and.midbrain.neurons.2	Slc7a5-201_ENSMUST00000045557.9	1.5e-07	0.0031712	0.603776
Cortical.projection.neurons.2	Mvp-203_ENSMUST00000206511.1	1.34e-06	0.0124156	0.603575
Striatal.neurons.1	Sfxn2-201_ENSMUST00000026011.6	4.15e-06	0.0435382	0.603501
Cortical.projection.neurons.2	Znrf2-201_ENSMUST00000079869.12	3.89e-06	0.0361021	0.603409
Striatal.neurons.1	Narf-201_ENSMUST00000103015.3	1.71e-06	0.0179063	0.603333
Hindbrain.neurons.2	Kmt2a-201_ENSMUST00000002095.10	3.15e-05	0.0160268	0.603321
Cortical.projection.neurons.2	Hspa5-202_ENSMUST00000100171.2	1.01e-06	0.00938118	0.603273
Oligodendrocytes	Ttbk1-203_ENSMUST00000225808.1	1.59e-07	0.000852794	0.603232
Oligodendrocyte.progenitor.cells	Nars-201_ENSMUST00000025483.9	1.01e-05	0.0170295	0.60322
Striatal.neurons.1	Timm17a-201_ENSMUST00000081104.9	3.58e-07	0.00375816	0.603029
Oligodendrocytes	Gm40264-202_ENSMUST00000225021.1	4e-06	0.0214002	0.602876
Cortical.projection.neurons.3	Mib1-201_ENSMUST00000052838.10	2.78e-05	0.0217188	0.602633
Striatal.neurons.1	Gm26546-201_ENSMUST00000181000.1	3.42e-06	0.0358679	0.60251
Interneurons.2	Cenpb-201_ENSMUST00000089510.4	1.19e-05	0.0382808	0.602495
Dentate.gyrus.neurons	Leng8-201_ENSMUST00000037472.12	8.26e-07	0.0027151	0.602312
Cerebellum.granule.neurons	Ptprg-201_ENSMUST00000022264.12	1.4e-07	0.00237789	0.602099
Striatal.neurons.1	P2rx4-208_ENSMUST00000195963.1	2.73e-07	0.00286151	0.602095
Interneurons.2	Prr12-201_ENSMUST00000057293.7	1.51e-05	0.0484305	0.60206
Bergmann.glia	Ubn2-205_ENSMUST00000160583.7	1.76e-05	0.00566998	0.601793
Dentate.gyrus.neurons	Cand1-201_ENSMUST00000020315.12	6.26e-09	2.06e-05	0.601588
Oligodendrocytes	Kpnb1-201_ENSMUST00000001479.4	5.44e-11	2.92e-07	0.601401
Cerebellum.granule.neurons	Nfe2l2-201_ENSMUST00000102672.4	1.31e-06	0.0222965	0.601146
Cortical.projection.neurons.3	Amfr-201_ENSMUST00000053766.13	4.52e-05	0.0353794	0.600964
Interneurons.1	Tmem243-204_ENSMUST00000200542.1	3.26e-06	0.0239867	0.600826
Cerebellum.granule.neurons	Sft2d1-208_ENSMUST00000150728.7	2.7e-06	0.0460585	0.600615
Astrocytes	Il18r1-202_ENSMUST00000108044.3	9.34e-06	0.0446221	0.600582
Cortical.projection.neurons.2	Ddx5-201_ENSMUST00000021062.11	3.79e-09	3.51e-05	0.600138
Cortical.projection.neurons.2	Rhno1-205_ENSMUST00000155573.2	1.96e-06	0.0181287	0.60009
Cortical.projection.neurons.2	Timp4-201_ENSMUST00000032462.8	2.4e-09	2.23e-05	0.60001
Cerebellum.interneurons	Zcchc14-201_ENSMUST00000046386.4	7.13e-06	0.0188397	0.59996
Purkinje.neurons	Ranbp3l-204_ENSMUST00000228227.1	1.68e-05	0.0273942	0.599941
Interneurons.2	Spen-201_ENSMUST00000078886.9	2.01e-12	6.48e-09	0.599876
Cortical.projection.neurons.2	Gm29927-201_ENSMUST00000225128.1	5.24e-06	0.0485758	0.599843
Striatal.neurons.1	Sh3glb1-202_ENSMUST00000198254.4	8.95e-07	0.0093958	0.59983
Oligodendrocytes	Vps13c-202_ENSMUST00000213168.1	1.24e-06	0.00661921	0.599578
Cerebellum.interneurons	Amotl1-201_ENSMUST00000013220.7	2.85e-07	0.000752626	0.599425
Cerebellum.granule.neurons	Surf4-201_ENSMUST00000015011.9	1.41e-09	2.39e-05	0.599407
Interneurons.1	Sec23ip-201_ENSMUST00000042942.9	5.71e-06	0.0419811	0.599255
Cortical.projection.neurons.2	Gm17275-201_ENSMUST00000181811.1	1.9e-06	0.0175981	0.59907
Cerebellum.interneurons	Supt6-201_ENSMUST00000002121.4	1.64e-06	0.00434001	0.598877
Interbrain.and.midbrain.neurons.1	Lpar6-201_ENSMUST00000044405.7	4.09e-06	0.0351858	0.598465
Interbrain.and.midbrain.neurons.1	Ago3-201_ENSMUST00000069097.12	3.86e-10	3.33e-06	0.598457
Striatal.neurons.1	Cep85l-205_ENSMUST00000220443.1	9.22e-07	0.00968097	0.598442
Cerebellum.granule.neurons	Map3k1-201_ENSMUST00000109267.8	1.27e-08	0.000216259	0.598333
Interbrain.and.midbrain.neurons.1	Pld2-202_ENSMUST00000108556.1	2.75e-06	0.0236573	0.59833
Interbrain.and.midbrain.neurons.1	Tbp-211_ENSMUST00000162505.7	1.55e-07	0.00133239	0.598051
Cortical.projection.neurons.1	Fbxl20-201_ENSMUST00000103143.9	8.02e-15	1.96e-10	0.597708
Cortical.projection.neurons.2	Lgi2-202_ENSMUST00000199942.4	3.91e-06	0.0362954	0.597645
Oligodendrocytes	Luc7l3-209_ENSMUST00000166312.7	5.83e-07	0.00312454	0.59762
Cerebellum.granule.neurons	Prrg3-201_ENSMUST00000048790.6	2.74e-08	0.000467402	0.597274
Interbrain.and.midbrain.neurons.2	Pitpnm2-203_ENSMUST00000159628.7	4.42e-08	0.000934516	0.597134
Cerebellum.granule.neurons	Raph1-204_ENSMUST00000140485.7	5.27e-14	8.98e-10	0.597099
Cerebellum.granule.neurons	Slc38a1-207_ENSMUST00000230767.1	1.72e-06	0.0293284	0.59701
Oligodendrocytes	Gm10660-201_ENSMUST00000148610.1	4.69e-06	0.0250981	0.596947
Cortical.projection.neurons.2	Helz-203_ENSMUST00000106746.7	1.03e-08	9.51e-05	0.596881
Cerebellum.granule.neurons	Ntrk2-210_ENSMUST00000226021.1	2.78e-07	0.00473114	0.596608
Oligodendrocytes	Olfr588-ps1-201_ENSMUST00000118682.2	3.42e-06	0.0183065	0.596
Cortical.projection.neurons.1	Wdfy3-207_ENSMUST00000212024.1	1.42e-07	0.00345982	0.595822
Oligodendrocytes	Rapgef2-204_ENSMUST00000136126.1	5.35e-06	0.0286477	0.595798
Cerebellum.granule.neurons	Myo6-211_ENSMUST00000183377.1	2.95e-08	0.000502102	0.595722
Striatal.neurons.1	Usp34-205_ENSMUST00000137823.7	6.15e-14	6.46e-10	0.595706
Cortical.projection.neurons.2	Mcl1-201_ENSMUST00000037947.14	4.88e-06	0.045281	0.595629
Cortical.projection.neurons.1	Cnp-202_ENSMUST00000147403.1	4.18e-09	0.000102042	0.595599
Striatal.neurons.1	Pcdhb22-202_ENSMUST00000192409.1	2.7e-06	0.0284004	0.595461
Cerebellum.granule.neurons	Kmt2a-205_ENSMUST00000152241.7	9.22e-09	0.000157206	0.595451
Interbrain.and.midbrain.neurons.1	Gm15457-201_ENSMUST00000129513.1	3.85e-06	0.0331249	0.595249
Oligodendrocyte.progenitor.cells	Bhlhe41-201_ENSMUST00000032386.10	5.75e-06	0.00973705	0.595125
Cortical.projection.neurons.3	Tm9sf3-201_ENSMUST00000025989.8	3.39e-05	0.0265049	0.595027
Interneurons.2	Tmem131-201_ENSMUST00000027290.11	4.49e-06	0.014451	0.594891
Cortical.projection.neurons.1	Nsd1-207_ENSMUST00000224973.1	3.96e-08	0.000965756	0.594437
Interneurons.2	Aff4-201_ENSMUST00000060945.11	2.29e-07	0.000735191	0.594052
Oligodendrocyte.progenitor.cells	Lrrc58-201_ENSMUST00000078717.6	4.13e-06	0.00699481	0.594052
Cerebellum.granule.neurons	Pde4dip-206_ENSMUST00000175751.7	1.23e-06	0.0209182	0.593984
Cerebellum.granule.neurons	Tbc1d14-220_ENSMUST00000156658.1	3.89e-07	0.00663452	0.593648
Cerebellum.granule.neurons	Prdx1-204_ENSMUST00000135573.7	2.18e-06	0.0372344	0.593578
Cortical.projection.neurons.2	Ubr1-201_ENSMUST00000028728.5	3.94e-08	0.000365061	0.593254
Astrocytes	Elk1-201_ENSMUST00000009550.13	6.92e-06	0.0330811	0.593251
Interbrain.and.midbrain.neurons.2	Gdpd5-201_ENSMUST00000037528.9	1.18e-08	0.000250517	0.593219
Interneurons.2	Rbm28-201_ENSMUST00000007993.15	1.53e-05	0.04926	0.59321
Striatal.neurons.1	March2-206_ENSMUST00000173329.7	1.01e-06	0.0105906	0.593029
Interneurons.2	Gm35439-201_ENSMUST00000200051.1	7.12e-06	0.0228975	0.593
Striatal.neurons.1	Med13-201_ENSMUST00000043624.8	1.29e-12	1.35e-08	0.592731
Striatal.neurons.1	Nedd4-201_ENSMUST00000034740.14	4.72e-08	0.000495245	0.592455
Purkinje.neurons	Nom1-201_ENSMUST00000001611.10	5.62e-06	0.00915359	0.592219
Cerebellum.granule.neurons	Cbl-211_ENSMUST00000206720.1	1.6e-09	2.72e-05	0.592192
Cortical.projection.neurons.1	Cwf19l2-201_ENSMUST00000027027.6	2.76e-08	0.000672729	0.592184
Oligodendrocytes	Sde2-201_ENSMUST00000038091.7	2.71e-06	0.0144928	0.592088
Interneurons.1	Shprh-201_ENSMUST00000044053.12	5e-06	0.0367633	0.592007
Cortical.projection.neurons.1	Sfpq-201_ENSMUST00000030623.7	3.83e-10	9.34e-06	0.591912
Dentate.gyrus.neurons	Rlim-201_ENSMUST00000070705.5	2.35e-06	0.00774072	0.591844
Interbrain.and.midbrain.neurons.1	Yy1-201_ENSMUST00000021692.8	1.25e-06	0.0107865	0.591684
Interneurons.1	Wdfy2-201_ENSMUST00000014691.9	2.13e-06	0.0156617	0.591252
Cerebellum.interneurons	Gm15675-201_ENSMUST00000130486.1	9.56e-06	0.0252723	0.591211
Astrocytes	Zfp462-203_ENSMUST00000098070.9	4.15e-08	0.00019853	0.590343
Dentate.gyrus.neurons	Mlec-201_ENSMUST00000112121.5	6.13e-07	0.00201431	0.590305
Interneurons.1	Gan-202_ENSMUST00000162997.2	1.57e-06	0.0115883	0.590286
Oligodendrocyte.progenitor.cells	Sec62-201_ENSMUST00000029256.8	4.94e-06	0.00835741	0.590275
Cerebellum.interneurons	Dmxl1-202_ENSMUST00000180611.7	9.6e-06	0.0253765	0.590029
Cortical.projection.neurons.2	Sfpq-201_ENSMUST00000030623.7	3.08e-09	2.85e-05	0.589717
Interbrain.and.midbrain.neurons.2	Rassf2-205_ENSMUST00000155829.1	1.46e-08	0.000308802	0.589692
Cerebellum.granule.neurons	Srek1-204_ENSMUST00000210489.1	2.67e-06	0.0455691	0.589645
Oligodendrocytes	Zfp644-218_ENSMUST00000200481.1	1.56e-06	0.00836284	0.589625
Astrocytes	Smg6-201_ENSMUST00000045281.12	4.53e-07	0.00216334	0.589613
Interbrain.and.midbrain.neurons.1	Fam171b-201_ENSMUST00000051454.3	5.14e-07	0.00442344	0.589606
Cerebellum.granule.neurons	Cadps-206_ENSMUST00000224106.1	2.01e-07	0.00342954	0.589503
Interneurons.2	Golgb1-202_ENSMUST00000039855.8	6.98e-06	0.0224455	0.589431
Cortical.projection.neurons.2	Bahd1-201_ENSMUST00000036578.6	2.27e-06	0.021011	0.589429
Cortical.projection.neurons.2	Xpo6-220_ENSMUST00000206784.1	9.82e-12	9.1e-08	0.589406
Striatal.neurons.1	Zfp24-201_ENSMUST00000066497.11	9.74e-09	0.000102267	0.589353
Interneurons.2	Cbx5-202_ENSMUST00000118152.7	5.48e-09	1.76e-05	0.58934
Interneurons.2	Pot1b-201_ENSMUST00000086876.5	2.36e-06	0.00759041	0.589235
Striatal.neurons.1	Gosr1-201_ENSMUST00000010536.8	2.25e-07	0.00236017	0.589216
Cerebellum.granule.neurons	Cbx5-202_ENSMUST00000118152.7	6.26e-12	1.07e-07	0.58919
Cortical.projection.neurons.1	Cbln3-201_ENSMUST00000063871.12	2.85e-07	0.00694686	0.588995
Cortical.projection.neurons.2	Plxnc1-201_ENSMUST00000099337.4	3.65e-07	0.00338565	0.588949
Cerebellum.granule.neurons	Sin3b-201_ENSMUST00000004494.15	6.14e-08	0.00104567	0.588827
Astrocytes	Gpr107-201_ENSMUST00000056433.6	6.89e-07	0.00329196	0.588772
Interneurons.2	Olfr161-202_ENSMUST00000216259.1	4.88e-06	0.015679	0.588596
Cerebellum.granule.neurons	Ice1-201_ENSMUST00000043493.6	4.48e-14	7.64e-10	0.588218
Cerebellum.granule.neurons	Nf1-205_ENSMUST00000131800.1	2.19e-07	0.00373869	0.588203
Interbrain.and.midbrain.neurons.1	Gm26648-201_ENSMUST00000181925.1	5.48e-06	0.0472198	0.588138
Interneurons.1	Camk2n1-201_ENSMUST00000050918.3	3.06e-06	0.0225157	0.588101
Astrocytes	Eif2ak1-201_ENSMUST00000100487.5	3.72e-06	0.0177735	0.588048
Cortical.projection.neurons.2	Zfp207-208_ENSMUST00000188489.6	3.73e-08	0.000345486	0.588007
Cortical.projection.neurons.2	Zfp207-207_ENSMUST00000178665.7	3.73e-08	0.000345486	0.588007
Astrocytes	Golga4-212_ENSMUST00000212620.1	4.48e-06	0.0213912	0.587894
Cortical.projection.neurons.2	Rilpl1-201_ENSMUST00000062153.11	1.39e-06	0.0128495	0.587828
Cerebellum.granule.neurons	Chd6-202_ENSMUST00000125179.1	1.6e-07	0.00273246	0.587255
Striatal.neurons.1	Dip2b-202_ENSMUST00000100203.9	7.55e-08	0.000792365	0.5871
Cortical.projection.neurons.2	Ehd3-201_ENSMUST00000024860.7	3.99e-06	0.036962	0.586394
Cerebellum.granule.neurons	Stk19-208_ENSMUST00000162954.1	1.59e-06	0.0271732	0.58637
Oligodendrocyte.progenitor.cells	Vmn1r197-203_ENSMUST00000227017.1	4.18e-06	0.00707341	0.586225
Oligodendrocytes	Usp34-204_ENSMUST00000130131.1	4.75e-06	0.0254527	0.586142
Cortical.projection.neurons.1	Slc39a6-201_ENSMUST00000070726.9	9.4e-07	0.0229258	0.586127
Cortical.projection.neurons.1	Cwf19l2-204_ENSMUST00000212644.1	1.08e-06	0.0263102	0.585887
Cerebellum.granule.neurons	Qpctl-201_ENSMUST00000032566.2	1.45e-06	0.0246355	0.585479
Cortical.projection.neurons.1	Hspa5-202_ENSMUST00000100171.2	5.8e-07	0.0141593	0.585416
Interbrain.and.midbrain.neurons.2	Dusp3-206_ENSMUST00000151678.7	1.44e-06	0.0304314	0.585402
Cerebellum.interneurons	Ap3b1-201_ENSMUST00000022196.4	1.49e-05	0.0393971	0.585368
Cerebellum.granule.neurons	Nfasc-202_ENSMUST00000094569.10	2.29e-10	3.9e-06	0.585335
Interbrain.and.midbrain.neurons.2	Ddx5-201_ENSMUST00000021062.11	1.3e-11	2.75e-07	0.585236
Cortical.projection.neurons.1	Cdc37l1-201_ENSMUST00000050148.4	1.45e-11	3.55e-07	0.58519
Dentate.gyrus.neurons	Gm47414-201_ENSMUST00000223774.1	1.22e-05	0.0400203	0.585159
Cerebellum.granule.neurons	Fmn2-201_ENSMUST00000030039.12	1.3e-08	0.000222372	0.585067
Oligodendrocyte.progenitor.cells	Ppm1l-201_ENSMUST00000029355.8	2.33e-05	0.0393916	0.584937
Cerebellum.granule.neurons	C230037L18Rik-201_ENSMUST00000136218.1	1.06e-06	0.0181374	0.584652
Cerebellum.granule.neurons	Nomo1-201_ENSMUST00000033121.6	1.73e-11	2.95e-07	0.584542
Dentate.gyrus.neurons	Zfp738-203_ENSMUST00000137496.9	4.1e-07	0.00134641	0.584006
Oligodendrocytes	Hspa9-201_ENSMUST00000025217.8	3.46e-08	0.000185255	0.58393
Oligodendrocytes	Cep350-204_ENSMUST00000138762.7	1.42e-08	7.59e-05	0.583858
Cortical.projection.neurons.1	Dnm3-202_ENSMUST00000086074.11	2.93e-09	7.15e-05	0.583615
Cortical.projection.neurons.1	Srgap2-201_ENSMUST00000097588.8	1.61e-09	3.92e-05	0.583379
Interneurons.2	Abca2-201_ENSMUST00000102919.3	9.7e-11	3.12e-07	0.58337
Cerebellum.granule.neurons	Tsc2-218_ENSMUST00000227754.1	3.92e-09	6.67e-05	0.583112
Cortical.projection.neurons.2	Rasgrf1-203_ENSMUST00000189545.1	2.07e-07	0.00192091	0.583059
Cortical.projection.neurons.1	Son-214_ENSMUST00000232108.1	1.42e-10	3.45e-06	0.582963
Dentate.gyrus.neurons	Fam160b2-201_ENSMUST00000022690.9	4.08e-06	0.0134209	0.582796
Oligodendrocytes	Mccc1-204_ENSMUST00000199092.1	5.16e-06	0.0276124	0.582787
Dentate.gyrus.neurons	Marf1-201_ENSMUST00000090300.5	8.01e-06	0.0263273	0.582486
Cerebellum.granule.neurons	Foxk2-201_ENSMUST00000106113.1	8.42e-10	1.43e-05	0.582327
Oligodendrocytes	Fubp1-211_ENSMUST00000198539.1	1.25e-08	6.69e-05	0.58223
Interbrain.and.midbrain.neurons.2	Cdk5rap2-206_ENSMUST00000144099.7	1.72e-11	3.64e-07	0.582139
Cerebellum.granule.neurons	Smarcad1-202_ENSMUST00000203104.1	4.29e-07	0.00731643	0.581931
Cerebellum.granule.neurons	Lpin2-209_ENSMUST00000142842.7	2.01e-06	0.034192	0.581787
Interbrain.and.midbrain.neurons.1	Tcf4-241_ENSMUST00000201892.1	9.33e-08	0.00080398	0.581712
Striatal.neurons.1	Tcf25-203_ENSMUST00000211932.1	3.44e-06	0.0360983	0.581547
Purkinje.neurons	Etnk1-201_ENSMUST00000032413.6	5.05e-11	8.21e-08	0.581495
Striatal.neurons.1	Fam91a1-201_ENSMUST00000037270.4	1.7e-06	0.0178114	0.581447
Cerebellum.granule.neurons	Gm47093-201_ENSMUST00000219535.1	1.6e-06	0.0273464	0.581264
Striatal.neurons.1	Lrif1-208_ENSMUST00000131330.2	1.23e-06	0.0128838	0.581166
Cerebellum.granule.neurons	Tnik-201_ENSMUST00000159236.8	1.56e-08	0.000265391	0.580545
Cortical.projection.neurons.2	Nktr-213_ENSMUST00000182904.8	3.59e-09	3.33e-05	0.580503
Oligodendrocytes	Cmas-203_ENSMUST00000144920.3	3.27e-07	0.00175118	0.580032
Cortical.projection.neurons.1	Tmed7-202_ENSMUST00000143178.1	6.34e-14	1.55e-09	0.579957
Interneurons.1	Unc5c-207_ENSMUST00000155416.4	5.49e-08	0.000404158	0.579884
Cortical.projection.neurons.2	Trim44-201_ENSMUST00000102573.7	1.09e-14	1.01e-10	0.579866
Cortical.projection.neurons.2	Mylk4-201_ENSMUST00000057428.11	1.52e-06	0.0140793	0.57977
Cortical.projection.neurons.2	Cald1-218_ENSMUST00000201956.1	2.3e-07	0.00213404	0.57928
Striatal.neurons.1	Picalm-204_ENSMUST00000207197.1	1.45e-08	0.000151937	0.579035
Cerebellum.granule.neurons	Elmo1-203_ENSMUST00000180767.1	4.88e-10	8.31e-06	0.578988
Striatal.neurons.1	Dst-217_ENSMUST00000185897.6	2.05e-07	0.002154	0.578862
Astrocytes	Tmem127-201_ENSMUST00000035871.14	2.44e-06	0.0116393	0.578817
Interbrain.and.midbrain.neurons.2	R3hdm1-214_ENSMUST00000190288.1	1.65e-08	0.000348512	0.578785
Cortical.projection.neurons.1	Ddx5-201_ENSMUST00000021062.11	3e-10	7.32e-06	0.57862
Cortical.projection.neurons.1	Lamp2-205_ENSMUST00000144663.1	6.4e-08	0.00156127	0.578492
Cortical.projection.neurons.3	Ago2-201_ENSMUST00000044113.11	1.22e-08	9.54e-06	0.578491
Cortical.projection.neurons.2	Abl2-202_ENSMUST00000166172.8	2.83e-06	0.0262288	0.578278
Oligodendrocyte.progenitor.cells	Kmt2c-201_ENSMUST00000045291.13	1.5e-05	0.0253353	0.578066
Cortical.projection.neurons.2	Slc6a6-201_ENSMUST00000032185.8	2.13e-07	0.00197448	0.577832
Interbrain.and.midbrain.neurons.1	BC005537-201_ENSMUST00000019276.11	2.02e-06	0.0174105	0.577791
Interbrain.and.midbrain.neurons.1	Ubn2-205_ENSMUST00000160583.7	7.85e-12	6.76e-08	0.57744
Striatal.neurons.1	Fam173b-202_ENSMUST00000160146.1	9.14e-07	0.00959766	0.577408
Dentate.gyrus.neurons	Gm39465-201_ENSMUST00000213810.1	7.88e-06	0.0259028	0.5774
Cortical.projection.neurons.2	Strn-203_ENSMUST00000145910.8	2.71e-07	0.00250809	0.577178
Astrocytes	Ddx39b-204_ENSMUST00000174164.1	8.12e-06	0.0388074	0.577116
Dentate.gyrus.neurons	Rassf2-205_ENSMUST00000155829.1	2.12e-07	0.000698096	0.577078
Interbrain.and.midbrain.neurons.2	Ppm1d-201_ENSMUST00000020835.15	1.52e-06	0.0321378	0.576911
Interneurons.2	Fry-201_ENSMUST00000087204.8	9.48e-07	0.00304893	0.576901
Interneurons.1	Kif1b-201_ENSMUST00000030806.5	4.24e-06	0.0312078	0.576853
Endothelial.cells	Enc1-201_ENSMUST00000041623.8	6.26e-05	0.0341316	0.576688
Cortical.projection.neurons.1	Vwa8-201_ENSMUST00000040990.6	6.59e-08	0.00160736	0.576652
Purkinje.neurons	Olfr1192-ps1-202_ENSMUST00000216512.1	8.38e-06	0.0136425	0.576541
Striatal.neurons.1	Rbm25-206_ENSMUST00000182255.7	1.33e-07	0.0013952	0.57649
Interneurons.1	Igsf9b-204_ENSMUST00000214357.1	4.09e-09	3.01e-05	0.576405
Purkinje.neurons	1700020I14Rik-202_ENSMUST00000153581.1	6.6e-06	0.0107511	0.5764
Cortical.projection.neurons.2	Gm3896-201_ENSMUST00000176020.1	2.22e-06	0.0205545	0.576278
Oligodendrocytes	Glg1-204_ENSMUST00000169020.7	1.43e-06	0.00768431	0.576211
Cerebellum.granule.neurons	Ttc14-201_ENSMUST00000099153.9	7.99e-11	1.36e-06	0.575714
Cortical.projection.neurons.2	Tbp-211_ENSMUST00000162505.7	4.15e-07	0.0038438	0.575543
Cerebellum.interneurons	Phf2-201_ENSMUST00000035540.8	7.68e-06	0.0203174	0.575218
Cerebellum.granule.neurons	Fam173b-202_ENSMUST00000160146.1	2.26e-09	3.85e-05	0.575117
Purkinje.neurons	Pdcd11-201_ENSMUST00000072141.2	5.2e-06	0.00845883	0.57511
Cortical.projection.neurons.1	Ssr3-201_ENSMUST00000029414.11	1.51e-07	0.00368235	0.575044
Cortical.projection.neurons.1	Pdia3-201_ENSMUST00000028683.13	1.99e-07	0.00484974	0.574502
Interbrain.and.midbrain.neurons.1	Rad21-201_ENSMUST00000022927.10	1.8e-07	0.00154979	0.574477
Cortical.projection.neurons.2	Olfr588-ps1-201_ENSMUST00000118682.2	2.89e-06	0.0267927	0.574454
Cerebellum.interneurons	Gabbr1-203_ENSMUST00000172792.7	3.41e-07	0.000900958	0.574409
Cerebellum.granule.neurons	Pde1a-206_ENSMUST00000102655.9	1.9e-07	0.0032371	0.574358
Astrocytes	Eea1-201_ENSMUST00000053484.7	6.72e-07	0.00321124	0.574346
Cortical.projection.neurons.1	Fads2-201_ENSMUST00000025567.7	1.04e-06	0.0254707	0.574336
Interneurons.2	Usp31-201_ENSMUST00000046929.6	9.63e-09	3.1e-05	0.573964
Cerebellum.granule.neurons	Tsc22d1-202_ENSMUST00000048371.14	2.25e-08	0.000384052	0.573851
Interbrain.and.midbrain.neurons.2	Tnrc18-202_ENSMUST00000152247.7	3.09e-11	6.55e-07	0.57377
Astrocytes	Tmcc1-207_ENSMUST00000173117.6	2.15e-06	0.0102806	0.57365
Cortical.projection.neurons.2	Jmy-201_ENSMUST00000065537.8	2.94e-11	2.72e-07	0.573551
Cerebellum.granule.neurons	Arfgef1-205_ENSMUST00000156563.1	6.57e-09	0.000111999	0.573467
Interbrain.and.midbrain.neurons.1	Tcf12-219_ENSMUST00000184806.1	1.23e-06	0.0106067	0.573338
Astrocytes	Cenpc1-203_ENSMUST00000199141.1	1.22e-06	0.00583372	0.573277
Cerebellum.granule.neurons	Coq7-203_ENSMUST00000127700.1	1.39e-06	0.0237349	0.573209
Astrocytes	Ccdc6-203_ENSMUST00000147545.7	1.49e-06	0.00710368	0.572994
Cerebellum.granule.neurons	Ubr5-203_ENSMUST00000226369.1	4.65e-08	0.000792268	0.572404
OB.neurons.1	Sorl1-201_ENSMUST00000060989.8	7.2e-08	4.64e-05	0.572355
Cerebellum.granule.neurons	Btbd16-201_ENSMUST00000048453.6	9.62e-07	0.0163946	0.572135
Cortical.projection.neurons.2	Tmem167-203_ENSMUST00000161568.7	4.57e-06	0.0423679	0.571883
Striatal.neurons.1	Ulk2-202_ENSMUST00000129025.7	4.61e-06	0.0484384	0.571841
Cortical.projection.neurons.3	Olfr46-203_ENSMUST00000214180.1	2.16e-05	0.016897	0.571754
Interneurons.1	Riok3-201_ENSMUST00000025270.6	3.02e-06	0.0222387	0.571492
Striatal.neurons.1	Txk-205_ENSMUST00000197923.2	3.18e-06	0.033437	0.571466
Purkinje.neurons	Gm15614-201_ENSMUST00000155976.1	8.58e-06	0.0139728	0.571289
Striatal.neurons.1	Pcdh9-205_ENSMUST00000194056.1	4.34e-06	0.0456056	0.571266
Striatal.neurons.1	Zhx3-205_ENSMUST00000133937.8	6.82e-08	0.000715661	0.57121
Cortical.projection.neurons.2	Ube2z-201_ENSMUST00000100528.4	1.77e-06	0.0163687	0.570996
Cerebellum.granule.neurons	Clmp-201_ENSMUST00000034522.7	2.45e-07	0.00418152	0.570834
Cortical.projection.neurons.2	Mon2-202_ENSMUST00000073792.10	4.42e-06	0.0409671	0.570787
Interbrain.and.midbrain.neurons.1	Supt16-201_ENSMUST00000046709.8	1.82e-07	0.00156907	0.570515
Oligodendrocytes	Tmx3-201_ENSMUST00000025515.6	4.84e-06	0.025946	0.570339
Striatal.neurons.1	Prkca-201_ENSMUST00000059595.10	1.76e-07	0.00184275	0.570279
Cerebellum.granule.neurons	Capn2-202_ENSMUST00000192230.5	1.29e-06	0.0219158	0.570221
Cortical.projection.neurons.1	Mkln1-201_ENSMUST00000026699.14	1.53e-12	3.74e-08	0.570142
Interneurons.2	Irs2-201_ENSMUST00000040514.7	3.55e-06	0.0114261	0.570109
Cortical.projection.neurons.1	Tnrc18-201_ENSMUST00000151477.7	1.73e-09	4.23e-05	0.569909
Striatal.neurons.1	Ccdc22-201_ENSMUST00000033483.4	8.63e-07	0.00905665	0.569835
Cortical.projection.neurons.2	Kcnk6-201_ENSMUST00000085818.5	3.15e-06	0.0291959	0.569719
Hindbrain.neurons.1	AC136518.1-201_ENSMUST00000230593.1	7.27e-05	0.0129365	0.569679
Astrocytes	Rfx7-202_ENSMUST00000163401.8	2.62e-06	0.0125109	0.569616
Interneurons.2	Vmn1r12-203_ENSMUST00000227581.1	4.93e-06	0.0158502	0.569546
Cerebellum.granule.neurons	Yeats2-211_ENSMUST00000232172.1	1.86e-06	0.0316719	0.569215
Dentate.gyrus.neurons	Wasf3-201_ENSMUST00000016143.8	8.18e-06	0.0268844	0.569187
Choroid.plexus.epithelial.cells	Abca2-201_ENSMUST00000102919.3	1e-07	3.1e-05	0.56916
Cortical.projection.neurons.1	Ptch1-210_ENSMUST00000223515.1	2.34e-10	5.72e-06	0.569128
Interbrain.and.midbrain.neurons.1	Ep300-201_ENSMUST00000068387.10	6.06e-08	0.00052177	0.568995
Cortical.projection.neurons.2	Fam173b-202_ENSMUST00000160146.1	5.22e-06	0.0483647	0.568674
Astrocytes	Acadsb-201_ENSMUST00000015829.14	7.77e-07	0.00371122	0.568601
Cerebellum.granule.neurons	Adck1-203_ENSMUST00000221630.1	7.16e-08	0.00122056	0.568597
Cerebellum.granule.neurons	Cbr4-203_ENSMUST00000130495.7	2.62e-06	0.0446349	0.568413
Cortical.projection.neurons.1	Hipk1-207_ENSMUST00000200071.1	1.58e-06	0.0384465	0.568367
Dentate.gyrus.neurons	Dzank1-204_ENSMUST00000163701.1	1.73e-06	0.00569013	0.568332
Cerebellum.granule.neurons	Elmo1-201_ENSMUST00000072519.6	2.31e-06	0.0393865	0.568225
Cerebellum.granule.neurons	Olfr1000-202_ENSMUST00000213837.1	1.56e-06	0.0266307	0.568206
Cortical.projection.neurons.2	Fhl1-203_ENSMUST00000114769.8	6.16e-07	0.00570797	0.568206
Interbrain.and.midbrain.neurons.1	Timm17a-201_ENSMUST00000081104.9	7.66e-08	0.000659458	0.567989
Interbrain.and.midbrain.neurons.1	Armc1-201_ENSMUST00000029125.9	4.27e-06	0.0367887	0.56783
Cortical.projection.neurons.1	Atad2b-204_ENSMUST00000219187.1	8.23e-11	2.01e-06	0.56775
Astrocytes	Gm12018-201_ENSMUST00000150694.1	6.52e-06	0.0311767	0.567615
Cerebellum.granule.neurons	Lrsam1-201_ENSMUST00000028132.13	9.85e-07	0.0167938	0.567028
Cerebellum.granule.neurons	Insr-201_ENSMUST00000091291.4	1.99e-16	3.4e-12	0.566739
Oligodendrocytes	Gm26774-201_ENSMUST00000181534.1	2.12e-06	0.0113487	0.566663
Astrocytes	Ces2f-202_ENSMUST00000212820.1	5.9e-06	0.0281918	0.566371
Striatal.neurons.1	Dicer1-201_ENSMUST00000041987.6	1.76e-07	0.00184321	0.566226
Cerebellum.granule.neurons	Ogt-204_ENSMUST00000150161.7	1.13e-07	0.00191977	0.56587
Striatal.neurons.1	Kpna3-201_ENSMUST00000022496.8	2.95e-06	0.0309988	0.565728
Oligodendrocyte.progenitor.cells	Adcy5-201_ENSMUST00000114913.2	1.36e-06	0.00229484	0.565621
Striatal.neurons.1	Kcna2-201_ENSMUST00000038695.5	3.79e-11	3.98e-07	0.565611
Cerebellum.granule.neurons	Rab3gap1-207_ENSMUST00000212506.1	2.29e-07	0.00390253	0.565578
Endothelial.cells	Ttc28-206_ENSMUST00000156290.8	3.37e-05	0.018384	0.56557
Oligodendrocytes	Pank3-201_ENSMUST00000018990.7	2.73e-06	0.014638	0.565529
Striatal.neurons.1	Faim2-204_ENSMUST00000230837.1	3.73e-09	3.92e-05	0.5652
Astrocytes	Ndst1-201_ENSMUST00000169273.1	3.05e-06	0.0145652	0.565165
Oligodendrocytes	U2surp-202_ENSMUST00000079659.11	8.94e-06	0.0478991	0.565109
Cortical.projection.neurons.1	Pax6-208_ENSMUST00000111088.8	1.21e-10	2.95e-06	0.564898
Interbrain.and.midbrain.neurons.2	Ptk2-210_ENSMUST00000227435.1	2.2e-08	0.000465328	0.56473
Cerebellum.interneurons	Setx-201_ENSMUST00000061578.8	4.3e-07	0.00113678	0.564708
Cerebellum.granule.neurons	Insr-204_ENSMUST00000207295.1	3.65e-10	6.22e-06	0.564278
Cerebellum.granule.neurons	Samd8-202_ENSMUST00000119430.2	2.12e-11	3.62e-07	0.564219
Striatal.neurons.1	Wnt2b-201_ENSMUST00000029429.5	3.62e-06	0.0379696	0.56384
Cortical.projection.neurons.1	Dennd5a-202_ENSMUST00000106722.1	1.51e-06	0.0368393	0.563671
Dentate.gyrus.neurons	Vmn1r203-203_ENSMUST00000228889.1	1.21e-05	0.0399103	0.563553
Astrocytes	Paqr3-202_ENSMUST00000112968.1	2.85e-06	0.0136137	0.563534
Cerebellum.granule.neurons	Ermn-201_ENSMUST00000090940.5	2.28e-06	0.0388727	0.563258
Interbrain.and.midbrain.neurons.2	Syne1-204_ENSMUST00000215021.1	7.88e-08	0.00166811	0.563216
Striatal.neurons.1	Rab8a-201_ENSMUST00000003121.8	2.63e-06	0.0276082	0.563065
Cerebellum.interneurons	Pclo-202_ENSMUST00000182407.7	5.39e-08	0.000142455	0.562667
Cerebellum.granule.neurons	Olfr102-202_ENSMUST00000217590.1	1.9e-06	0.0324605	0.562587
Striatal.neurons.1	Fam98a-201_ENSMUST00000112507.3	3.27e-07	0.0034307	0.56241
Cerebellum.interneurons	Ltbp3-201_ENSMUST00000081496.5	7.08e-06	0.0187176	0.562258
Cerebellum.granule.neurons	Tbcel-208_ENSMUST00000213428.1	9.41e-07	0.0160333	0.561737
Purkinje.neurons	Ywhag-201_ENSMUST00000055808.5	2.8e-05	0.0455837	0.561472
Striatal.neurons.1	Pafah1b2-201_ENSMUST00000172450.2	2.14e-07	0.00225148	0.561383
Cortical.projection.neurons.1	Uvssa-202_ENSMUST00000200682.1	3.97e-08	0.00096884	0.561331
Interneurons.1	Igf2r-201_ENSMUST00000024599.13	9.05e-07	0.00666201	0.561304
Interneurons.2	B3galt2-201_ENSMUST00000038252.3	7.9e-06	0.0254021	0.561039
Oligodendrocytes	Vps50-207_ENSMUST00000184461.7	1.02e-07	0.000545617	0.560695
Oligodendrocytes	Dcaf17-209_ENSMUST00000154704.7	8.77e-06	0.0469893	0.56049
Oligodendrocytes	Gm30373-201_ENSMUST00000215774.1	2.25e-07	0.00120773	0.560261
Oligodendrocytes	Spty2d1-201_ENSMUST00000061639.9	4.33e-06	0.0231868	0.56026
Interbrain.and.midbrain.neurons.1	Tmed7-202_ENSMUST00000143178.1	1.51e-06	0.0130022	0.55971
Interneurons.1	Hmmr-201_ENSMUST00000020579.8	3.97e-06	0.029185	0.559572
Striatal.neurons.1	Cpsf2-201_ENSMUST00000047357.9	3.44e-06	0.0361696	0.559407
Cortical.projection.neurons.1	Git2-216_ENSMUST00000201442.1	5.87e-08	0.00143273	0.559365
Cortical.projection.neurons.1	Zeb1-201_ENSMUST00000025081.11	2.84e-09	6.93e-05	0.559265
Cerebellum.granule.neurons	Mbnl3-206_ENSMUST00000150014.1	1.06e-06	0.0180894	0.559203
Interneurons.2	Arfgef2-201_ENSMUST00000099078.9	6.54e-06	0.0210467	0.559071
Cerebellum.interneurons	Zfc3h1-201_ENSMUST00000036044.8	1.61e-06	0.00426781	0.558913
Oligodendrocytes	Xpnpep1-202_ENSMUST00000182500.7	4.15e-07	0.00222401	0.558898
Cortical.projection.neurons.2	Dusp11-201_ENSMUST00000032071.12	2.69e-07	0.0024932	0.55852
Cerebellum.granule.neurons	Gm31747-201_ENSMUST00000204638.1	1.92e-06	0.032709	0.558399
Cortical.projection.neurons.3	Zyg11b-201_ENSMUST00000043616.6	2.58e-05	0.0201772	0.558212
Striatal.neurons.1	Sh3gl2-201_ENSMUST00000030212.14	1.93e-07	0.00202572	0.558014
Cerebellum.granule.neurons	5031439G07Rik-202_ENSMUST00000124308.7	3.86e-07	0.00658341	0.55783
Interneurons.1	Slc16a7-206_ENSMUST00000211781.1	6.44e-08	0.000473589	0.557812
Cortical.projection.neurons.1	Zfp266-202_ENSMUST00000174462.7	9.18e-14	2.24e-09	0.557708
Cortical.projection.neurons.1	Tnrc18-202_ENSMUST00000152247.7	8.35e-15	2.04e-10	0.557658
Striatal.neurons.1	Rbm15b-201_ENSMUST00000055843.8	2.07e-06	0.0217579	0.557407
Cortical.projection.neurons.1	Dync1h1-201_ENSMUST00000018851.13	3.25e-10	7.93e-06	0.557226
Dentate.gyrus.neurons	Tnrc18-202_ENSMUST00000152247.7	8.75e-07	0.00287694	0.557173
Cerebellum.interneurons	Gpi1-203_ENSMUST00000135243.2	1.79e-05	0.0472332	0.557162
Interneurons.1	Zc3h7b-201_ENSMUST00000109554.2	2.76e-07	0.00203335	0.557145
Cerebellum.granule.neurons	Gm7598-201_ENSMUST00000130251.1	1.37e-06	0.0233523	0.557113
Interneurons.2	AC154507.3-201_ENSMUST00000232255.1	5.76e-06	0.0185174	0.556859
Dentate.gyrus.neurons	Nomo1-201_ENSMUST00000033121.6	1.44e-06	0.00474249	0.556351
Astrocytes	Gm47221-201_ENSMUST00000218784.1	3.79e-06	0.0181044	0.556335
Cortical.projection.neurons.2	Exoc8-201_ENSMUST00000098312.3	1.91e-06	0.0177089	0.556299
Striatal.neurons.1	Dcaf5-201_ENSMUST00000054145.7	4.68e-08	0.00049137	0.556124
Interbrain.and.midbrain.neurons.1	Prr12-201_ENSMUST00000057293.7	1.25e-09	1.07e-05	0.556033
Astrocytes	Kif5a-201_ENSMUST00000099172.4	5.03e-06	0.0240201	0.556022
Cerebellum.granule.neurons	Setd5-208_ENSMUST00000141072.6	6.79e-07	0.0115708	0.555792
Interneurons.1	Tnrc18-202_ENSMUST00000152247.7	1.26e-07	0.000926288	0.555723
Oligodendrocyte.progenitor.cells	Cpd-201_ENSMUST00000021201.5	3.04e-06	0.00515019	0.555716
Cortical.projection.neurons.1	Xkrx-201_ENSMUST00000033611.4	1.24e-06	0.0301659	0.555682
Cerebellum.interneurons	Marf1-201_ENSMUST00000090300.5	4.74e-08	0.000125392	0.555593
Interbrain.and.midbrain.neurons.1	Hipk1-203_ENSMUST00000118317.7	1.78e-07	0.00153197	0.555576
Striatal.neurons.1	Vmn1r203-203_ENSMUST00000228889.1	1.34e-06	0.0140344	0.555392
Cortical.projection.neurons.1	Inpp5f-204_ENSMUST00000129085.7	9.1e-09	0.000221935	0.555365
Cerebellum.granule.neurons	Rab3gap1-206_ENSMUST00000189259.1	2.93e-08	0.000499956	0.555355
Oligodendrocytes	Olfr656-202_ENSMUST00000215575.2	2.56e-06	0.0137242	0.555346
Cerebellum.granule.neurons	Casz1-203_ENSMUST00000128881.1	2.01e-06	0.0342124	0.55521
Cerebellum.interneurons	Zfp609-201_ENSMUST00000159109.1	9.63e-06	0.0254598	0.555166
Oligodendrocytes	Olfr1173-202_ENSMUST00000216887.1	1.73e-06	0.0092707	0.555103
Cortical.projection.neurons.2	Mkln1-201_ENSMUST00000026699.14	1.36e-10	1.26e-06	0.555098
Cerebellum.granule.neurons	Ttc3-209_ENSMUST00000139607.1	1.44e-08	0.000246003	0.554962
Oligodendrocytes	Olfr90-206_ENSMUST00000217397.1	1.95e-06	0.0104311	0.55496
Cerebellum.granule.neurons	Nf1-208_ENSMUST00000146699.1	1.15e-06	0.019587	0.554885
Cerebellum.granule.neurons	Luc7l-205_ENSMUST00000133032.7	1.83e-07	0.00312237	0.554709
Interbrain.and.midbrain.neurons.2	Ptpn4-201_ENSMUST00000064091.11	4.7e-11	9.95e-07	0.554405
Cerebellum.granule.neurons	Lypd1-202_ENSMUST00000159417.1	2.9e-09	4.95e-05	0.554333
Cerebellum.granule.neurons	Ildr1-205_ENSMUST00000153802.1	1.56e-06	0.026627	0.554237
Cortical.projection.neurons.2	Dcaf12-201_ENSMUST00000030145.8	1.22e-06	0.0113475	0.554175
Interneurons.1	Szt2-201_ENSMUST00000075406.11	4.29e-07	0.00315969	0.554142
Interbrain.and.midbrain.neurons.2	Son-212_ENSMUST00000147891.7	1.52e-06	0.032117	0.554141
Oligodendrocyte.progenitor.cells	Vmn1r72-203_ENSMUST00000227010.1	1.61e-05	0.0271739	0.554065
Cortical.projection.neurons.1	Slc27a1-203_ENSMUST00000211886.1	2.92e-12	7.12e-08	0.553817
Oligodendrocyte.progenitor.cells	C130073E24Rik-202_ENSMUST00000211313.1	1.83e-06	0.00309509	0.553726
Cortical.projection.neurons.1	Rab37-203_ENSMUST00000131046.1	4.91e-07	0.0119721	0.553673
Interneurons.2	Uhrf1bp1-201_ENSMUST00000114849.1	6.98e-06	0.0224537	0.553534
Interneurons.1	D5Ertd579e-207_ENSMUST00000202510.1	4.28e-06	0.0314693	0.553465
Cortical.projection.neurons.1	Btbd7-203_ENSMUST00000221376.1	1.89e-06	0.0461912	0.553461
Cerebellum.granule.neurons	Nop58-215_ENSMUST00000191142.6	8.8e-08	0.00149994	0.553432
Interbrain.and.midbrain.neurons.1	Aff4-201_ENSMUST00000060945.11	3.66e-18	3.15e-14	0.553393
Cortical.projection.neurons.2	Setd5-208_ENSMUST00000141072.6	6.38e-08	0.000591741	0.552854
Cerebellum.granule.neurons	March6-201_ENSMUST00000090227.5	2.18e-11	3.72e-07	0.552742
Dentate.gyrus.neurons	Usp9x-201_ENSMUST00000089302.10	6.74e-07	0.00221433	0.552304
Cerebellum.granule.neurons	Igf1r-201_ENSMUST00000005671.9	1.65e-12	2.82e-08	0.552154
Astrocytes	Olfr1280-202_ENSMUST00000213551.1	5.15e-06	0.024627	0.551911
Interbrain.and.midbrain.neurons.1	Pank3-201_ENSMUST00000018990.7	2.89e-06	0.0249257	0.551806
Cerebellum.interneurons	Gm34923-201_ENSMUST00000222673.1	1.52e-05	0.0401375	0.551739
Interneurons.2	Setd7-201_ENSMUST00000037141.8	1.53e-08	4.92e-05	0.551729
Interbrain.and.midbrain.neurons.2	Ccdc117-201_ENSMUST00000020776.4	2.24e-06	0.0473749	0.551678
Interneurons.2	Vmn2r99-201_ENSMUST00000176107.2	1.06e-05	0.0340403	0.551622
Cortical.projection.neurons.2	Zfp729a-201_ENSMUST00000012314.9	1.07e-08	9.9e-05	0.551598
Cortical.projection.neurons.2	Sccpdh-202_ENSMUST00000131039.1	2.81e-06	0.0260664	0.550925
Oligodendrocyte.progenitor.cells	Olfr509-204_ENSMUST00000215075.1	3.99e-06	0.00674933	0.550862
Striatal.neurons.1	Zeb2-226_ENSMUST00000202371.3	3.17e-07	0.00332658	0.550841
Interneurons.2	Pcif1-201_ENSMUST00000041643.3	5.46e-06	0.0175478	0.550714
Habenula.neurons	Gm26917-202_ENSMUST00000192833.1	3.67e-05	0.00212608	0.550599
Cortical.projection.neurons.1	Rif1-201_ENSMUST00000112693.9	6.88e-16	1.68e-11	0.550517
Cortical.projection.neurons.1	Pcf11-203_ENSMUST00000151177.1	9.48e-07	0.0231326	0.550454
Cortical.projection.neurons.1	Rassf8-203_ENSMUST00000111704.7	7.84e-08	0.00191353	0.5504
Cortical.projection.neurons.1	Cbx5-202_ENSMUST00000118152.7	2.73e-11	6.65e-07	0.550268
Cerebellum.granule.neurons	Ccdc93-204_ENSMUST00000152959.1	1.29e-07	0.00220656	0.550228
Cortical.projection.neurons.1	Calr-204_ENSMUST00000154774.1	2.68e-09	6.55e-05	0.550076
Cortical.projection.neurons.1	Itsn1-208_ENSMUST00000114002.8	8.02e-13	1.96e-08	0.550073
Dentate.gyrus.neurons	Nfasc-202_ENSMUST00000094569.10	1.12e-06	0.0036706	0.550014
Dentate.gyrus.neurons	Insr-201_ENSMUST00000091291.4	6.18e-08	0.000203088	0.549994
Cerebellum.granule.neurons	Tnrc6a-202_ENSMUST00000205449.1	3.13e-07	0.00532953	0.549442
Interbrain.and.midbrain.neurons.2	Tpp1-201_ENSMUST00000033184.5	4.53e-07	0.00957515	0.549415
Striatal.neurons.1	Vps13c-201_ENSMUST00000077879.6	6.71e-09	7.05e-05	0.54923
Cerebellum.granule.neurons	Gm27162-201_ENSMUST00000185169.1	1.49e-06	0.0254132	0.549203
Dentate.gyrus.neurons	Tnrc6b-201_ENSMUST00000067689.8	5.26e-09	1.73e-05	0.54897
Cortical.projection.neurons.1	Slc38a1-207_ENSMUST00000230767.1	1.05e-07	0.00255549	0.548921
Cerebellum.interneurons	Macf1-208_ENSMUST00000125447.2	4.93e-06	0.0130247	0.548875
Cerebellum.granule.neurons	Gm26659-201_ENSMUST00000181816.1	1.73e-06	0.0294206	0.54866
Cerebellum.granule.neurons	Slc27a1-203_ENSMUST00000211886.1	7.47e-08	0.00127363	0.548656
Striatal.neurons.1	Peg3-201_ENSMUST00000051209.10	2.32e-11	2.43e-07	0.548477
Cortical.projection.neurons.2	Ugdh-202_ENSMUST00000125375.7	2.68e-06	0.0248475	0.548323
Interneurons.1	Ep300-201_ENSMUST00000068387.10	9.06e-08	0.000666338	0.548278
Cerebellum.granule.neurons	Phf14-210_ENSMUST00000204565.1	4.06e-08	0.000692277	0.548276
Striatal.neurons.1	BC024978-201_ENSMUST00000108379.7	1.4e-06	0.0147271	0.548257
Interneurons.2	Olfr859-202_ENSMUST00000212540.2	2.81e-06	0.00902192	0.548063
Cortical.projection.neurons.1	Reln-214_ENSMUST00000200318.1	2.01e-06	0.0489943	0.547504
Oligodendrocytes	4930435F18Rik-201_ENSMUST00000224552.1	6.94e-06	0.0371691	0.547412
Interneurons.1	Entpd4b-203_ENSMUST00000184506.1	1.26e-06	0.00928438	0.547347
Interneurons.1	Entpd4-204_ENSMUST00000184234.1	1.26e-06	0.00928438	0.547347
Dentate.gyrus.neurons	Zfc3h1-201_ENSMUST00000036044.8	1.14e-07	0.000373426	0.547301
Cerebellum.interneurons	Cntnap2-202_ENSMUST00000114641.7	6.09e-06	0.0160927	0.54724
Interbrain.and.midbrain.neurons.2	Rsbn1l-201_ENSMUST00000036489.9	1.96e-06	0.0414126	0.546932
Interneurons.1	Tmem170b-201_ENSMUST00000129449.2	3.28e-06	0.0241324	0.546334
Striatal.neurons.1	Clasp2-208_ENSMUST00000214860.1	2.32e-06	0.0243371	0.545877
Cerebellum.granule.neurons	Fubp1-208_ENSMUST00000198046.1	2.05e-08	0.000350026	0.545813
Striatal.neurons.1	Ddx3x-201_ENSMUST00000000804.6	8.07e-11	8.47e-07	0.545589
Striatal.neurons.1	Amotl1-201_ENSMUST00000013220.7	4.59e-07	0.00481964	0.545571
Interbrain.and.midbrain.neurons.2	Ddx17-202_ENSMUST00000229431.1	1.47e-06	0.0311205	0.545356
Cerebellum.granule.neurons	Iqgap1-207_ENSMUST00000205824.1	1.29e-06	0.0220375	0.545228
Cortical.projection.neurons.1	Dst-219_ENSMUST00000189952.1	7.18e-08	0.00175233	0.54472
Interbrain.and.midbrain.neurons.2	Eps8-213_ENSMUST00000205037.1	7.35e-09	0.000155576	0.544488
Astrocytes	Fem1a-201_ENSMUST00000060253.3	6.55e-06	0.0313148	0.544478
Interneurons.2	Igf2r-201_ENSMUST00000024599.13	6.94e-07	0.00223291	0.544388
Cerebellum.granule.neurons	Rusc2-204_ENSMUST00000125393.7	7.18e-08	0.00122346	0.544215
Interneurons.1	Zfp451-202_ENSMUST00000044455.7	2.33e-06	0.0171769	0.543948
Interneurons.2	Kpnb1-201_ENSMUST00000001479.4	3.65e-07	0.00117361	0.543924
Cortical.projection.neurons.2	Fbxl20-201_ENSMUST00000103143.9	6.91e-08	0.000640481	0.543755
Astrocytes	Spaca6-211_ENSMUST00000178056.1	5.6e-06	0.0267436	0.543197
Cerebellum.granule.neurons	AC113595.2-201_ENSMUST00000230701.1	2.07e-06	0.0352636	0.543152
Cerebellum.granule.neurons	Acaca-207_ENSMUST00000183548.2	5.9e-07	0.0100619	0.54297
Striatal.neurons.1	Nfasc-202_ENSMUST00000094569.10	7.73e-08	0.000811264	0.542909
Cortical.projection.neurons.1	Dnm3-212_ENSMUST00000195768.1	1.19e-06	0.0290962	0.542869
Interneurons.2	Rlim-201_ENSMUST00000070705.5	2.26e-06	0.00727507	0.542767
Striatal.neurons.1	Eif4g3-215_ENSMUST00000203828.2	2.97e-10	3.12e-06	0.542279
Interneurons.1	Hace1-207_ENSMUST00000155368.1	6.34e-10	4.66e-06	0.542038
Cortical.projection.neurons.1	Lpp-205_ENSMUST00000231352.1	4.86e-09	0.000118615	0.541661
Interneurons.1	Ddb1-201_ENSMUST00000025649.8	6.09e-06	0.0447818	0.541585
Cerebellum.granule.neurons	Fam193b-204_ENSMUST00000224486.1	2.29e-06	0.039063	0.541541
Cortical.projection.neurons.2	Zfp398-202_ENSMUST00000114598.2	1.33e-06	0.0123499	0.541492
Cortical.projection.neurons.1	Rnf13-203_ENSMUST00000197783.1	5.67e-07	0.0138366	0.541462
Interbrain.and.midbrain.neurons.1	Spred1-201_ENSMUST00000028829.12	4.16e-08	0.000358524	0.541442
Cortical.projection.neurons.3	2410089E03Rik-201_ENSMUST00000110617.1	1.79e-06	0.00140157	0.5411
Cerebellum.interneurons	Dnajc3-201_ENSMUST00000022734.8	8.31e-06	0.0219614	0.541072
Cerebellum.granule.neurons	Xpr1-201_ENSMUST00000027741.11	1.5e-08	0.000256128	0.540929
Cerebellum.granule.neurons	Gm11549-201_ENSMUST00000124606.2	1.73e-06	0.0295665	0.540778
Cortical.projection.neurons.1	Map4k4-207_ENSMUST00000192194.1	2.78e-08	0.000677045	0.540619
Cortical.projection.neurons.2	Rab10-201_ENSMUST00000021001.9	3.67e-06	0.0339918	0.540226
Interneurons.1	Zfp729a-201_ENSMUST00000012314.9	2.06e-06	0.0151565	0.540202
Cerebellum.granule.neurons	Zfp318-201_ENSMUST00000113481.7	1.6e-06	0.0271973	0.540194
Cerebellum.granule.neurons	Sorbs1-210_ENSMUST00000224646.1	2.04e-07	0.00348367	0.540135
Interneurons.1	Socs4-201_ENSMUST00000065562.5	1.81e-06	0.0132822	0.539865
Astrocytes	Ddi2-201_ENSMUST00000102484.4	1.44e-06	0.00687728	0.539757
Interbrain.and.midbrain.neurons.1	Snrnp200-201_ENSMUST00000103220.3	3.45e-08	0.000297029	0.539524
Striatal.neurons.1	Psme4-201_ENSMUST00000041231.13	7.03e-11	7.38e-07	0.539496
Cortical.projection.neurons.1	Ddx17-203_ENSMUST00000229877.1	6.31e-08	0.001539	0.539459
Purkinje.neurons	CT025624.1-201_ENSMUST00000224007.1	1.36e-05	0.0222042	0.539434
Cerebellum.interneurons	Gm10845-202_ENSMUST00000228217.1	2.51e-06	0.00664736	0.539028
Interbrain.and.midbrain.neurons.1	Zfp407-202_ENSMUST00000125763.1	2.87e-06	0.024681	0.53866
Cerebellum.granule.neurons	Cops7b-202_ENSMUST00000121534.7	4.16e-07	0.00708547	0.538649
Striatal.neurons.1	Eef2k-201_ENSMUST00000047875.15	3.22e-08	0.000338228	0.538562
Interbrain.and.midbrain.neurons.1	1700020I14Rik-202_ENSMUST00000153581.1	2.87e-09	2.47e-05	0.538265
Oligodendrocytes	Ptges2-201_ENSMUST00000028162.4	1.75e-06	0.00936574	0.538171
Interneurons.1	Pcgf3-201_ENSMUST00000046975.11	6.42e-06	0.0472254	0.537854
Interneurons.1	Dync1h1-201_ENSMUST00000018851.13	1.8e-08	0.000132246	0.537653
Cortical.projection.neurons.1	Slc38a1-204_ENSMUST00000229253.1	1.18e-07	0.00288502	0.53747
Interneurons.2	Vmn1r87-203_ENSMUST00000227443.1	6.18e-06	0.0198744	0.537437
Cerebellum.interneurons	Gm4631-202_ENSMUST00000121393.8	1.24e-05	0.0328844	0.537325
Striatal.neurons.1	Pcdhb19-201_ENSMUST00000059571.6	1.59e-06	0.0167374	0.537133
Cortical.projection.neurons.1	Ddx17-204_ENSMUST00000231053.1	4.22e-08	0.00102851	0.537111
Cerebellum.granule.neurons	Far2-201_ENSMUST00000032443.13	2.15e-06	0.0366474	0.537077
Dentate.gyrus.neurons	Cep120-201_ENSMUST00000049811.6	5.31e-06	0.017462	0.536609
Cortical.projection.neurons.2	Hnrnpa2b1-211_ENSMUST00000204885.1	2.3e-07	0.00212935	0.536558
Striatal.neurons.1	Usp13-201_ENSMUST00000072312.11	7.99e-07	0.00838618	0.536415
Cortical.projection.neurons.1	Hspa4l-208_ENSMUST00000204702.2	6.02e-13	1.47e-08	0.536352
Astrocytes	Sprtn-201_ENSMUST00000034467.6	1.96e-08	9.39e-05	0.536293
Interneurons.1	Kcnd2-201_ENSMUST00000081542.5	1.83e-06	0.0134778	0.536289
Interneurons.1	Ddx17-202_ENSMUST00000229431.1	4.88e-07	0.00358984	0.536223
Cerebellum.granule.neurons	Ppp2r5a-201_ENSMUST00000067976.8	4.41e-11	7.52e-07	0.536114
Striatal.neurons.1	5330434G04Rik-202_ENSMUST00000136406.7	2.32e-06	0.0243743	0.535508
Interbrain.and.midbrain.neurons.2	Pcdhgb6-201_ENSMUST00000003599.8	1.39e-06	0.0294043	0.535327
Oligodendrocytes	Klf6-201_ENSMUST00000000080.7	1.61e-06	0.00862579	0.534965
Cortical.projection.neurons.2	Fopnl-203_ENSMUST00000126427.2	2.23e-06	0.0206697	0.534704
Cortical.projection.neurons.1	Usp9x-201_ENSMUST00000089302.10	1.77e-09	4.32e-05	0.534276
Cortical.projection.neurons.2	Ogt-203_ENSMUST00000147635.1	2.3e-06	0.0212862	0.534194
Interneurons.2	Adcy5-201_ENSMUST00000114913.2	3.89e-06	0.0124971	0.533916
Striatal.neurons.1	Tnks-201_ENSMUST00000033929.5	5.58e-08	0.000585668	0.533912
Astrocytes	Gm37494-202_ENSMUST00000188038.2	3.21e-09	1.53e-05	0.533855
Striatal.neurons.1	Dvl3-203_ENSMUST00000171572.8	1.65e-07	0.00172923	0.533474
Cortical.projection.neurons.2	Olfr1178-203_ENSMUST00000217346.2	2.83e-06	0.0261936	0.533312
Interneurons.2	Olfr77-201_ENSMUST00000057596.9	2.21e-06	0.00712192	0.533267
Cortical.projection.neurons.2	Zbtb44-201_ENSMUST00000115222.9	7.31e-07	0.00677489	0.533093
Cortical.projection.neurons.1	Arrb1-209_ENSMUST00000162933.1	5.33e-08	0.00129991	0.533033
Striatal.neurons.1	Pax6-208_ENSMUST00000111088.8	3.9e-08	0.00040952	0.532999
Cortical.projection.neurons.1	Ece2-203_ENSMUST00000125971.1	7.39e-09	0.000180284	0.532795
Oligodendrocytes	Ptpn23-201_ENSMUST00000040021.11	4.82e-07	0.00257967	0.532672
Oligodendrocytes	Supt16-201_ENSMUST00000046709.8	8.75e-06	0.0468869	0.53248
Cerebellum.interneurons	Arid2-201_ENSMUST00000096250.4	5.66e-06	0.0149745	0.53244
Dentate.gyrus.neurons	Gm42372-201_ENSMUST00000206129.2	7.15e-06	0.0234923	0.532439
Interbrain.and.midbrain.neurons.2	Dyrk2-201_ENSMUST00000004281.9	2.34e-08	0.000495207	0.532271
Interneurons.1	Tbp-211_ENSMUST00000162505.7	1.09e-06	0.00800014	0.531951
Cortical.projection.neurons.2	Cbl-211_ENSMUST00000206720.1	3.01e-07	0.00279425	0.531917
Interneurons.1	Ppp1r15b-201_ENSMUST00000052529.3	6e-06	0.0441229	0.531794
Cortical.projection.neurons.1	Sdha-201_ENSMUST00000022062.7	9.44e-10	2.3e-05	0.531762
Cortical.projection.neurons.1	Rad21-201_ENSMUST00000022927.10	2.32e-09	5.65e-05	0.531725
Cortical.projection.neurons.2	Adcyap1r1-202_ENSMUST00000070756.11	3.39e-06	0.031433	0.53122
Interneurons.1	Nras-201_ENSMUST00000029445.12	4.27e-06	0.0314271	0.531021
Cerebellum.interneurons	Vps13c-201_ENSMUST00000077879.6	8.63e-06	0.0228233	0.530983
Oligodendrocytes	Srpk1-203_ENSMUST00000126683.1	7.76e-06	0.0415735	0.530797
Cortical.projection.neurons.2	Hspa9-201_ENSMUST00000025217.8	1.52e-06	0.0141277	0.530583
Purkinje.neurons	Olfr539-202_ENSMUST00000218865.1	4.25e-06	0.00692539	0.530362
Cerebellum.interneurons	Socs7-201_ENSMUST00000045540.3	5.12e-06	0.0135303	0.529945
Astrocytes	Ccnt1-208_ENSMUST00000169707.7	1.03e-05	0.0494328	0.529932
Interbrain.and.midbrain.neurons.1	Spag1-203_ENSMUST00000227436.1	1.67e-06	0.0143485	0.52986
Interbrain.and.midbrain.neurons.1	Rab30-201_ENSMUST00000032879.14	2.14e-06	0.0183912	0.529667
Cerebellum.granule.neurons	Gm5431-202_ENSMUST00000109210.7	1.99e-06	0.0338439	0.529643
Cortical.projection.neurons.3	March6-201_ENSMUST00000090227.5	4.75e-06	0.00371395	0.52953
Cerebellum.granule.neurons	Slc38a6-206_ENSMUST00000140523.7	1.81e-06	0.0308229	0.529486
Cerebellum.granule.neurons	Nmt2-204_ENSMUST00000155761.1	4.54e-07	0.0077302	0.529474
Oligodendrocyte.progenitor.cells	Vmn1r46-202_ENSMUST00000205088.2	1.29e-05	0.0218308	0.529402
Cerebellum.granule.neurons	Ccdc60-202_ENSMUST00000086483.3	1.97e-06	0.0334994	0.529243
Oligodendrocytes	Pwp2-201_ENSMUST00000042556.10	2.69e-06	0.0143982	0.529158
Cerebellum.interneurons	Lrp1-201_ENSMUST00000049149.14	4.18e-08	0.000110649	0.529047
Interneurons.1	Jmy-201_ENSMUST00000065537.8	2.88e-07	0.00211869	0.528858
Cerebellum.interneurons	Gm21781-201_ENSMUST00000178920.1	5.4e-06	0.0142697	0.528808
Cortical.projection.neurons.2	Rasgrf1-202_ENSMUST00000034912.5	2.5e-06	0.02316	0.528774
Cerebellum.granule.neurons	Mum1-208_ENSMUST00000138801.1	1.02e-06	0.0174279	0.528759
Cerebellum.granule.neurons	Ankrd52-201_ENSMUST00000014642.9	5.05e-08	0.00086085	0.5287
Dentate.gyrus.neurons	Dcp2-201_ENSMUST00000025350.9	7.36e-06	0.0241989	0.528538
Striatal.neurons.1	Xylt1-201_ENSMUST00000032892.6	3.64e-06	0.0381919	0.528397
Striatal.neurons.1	Sel1l3-203_ENSMUST00000196516.1	3.07e-08	0.000322312	0.528396
Purkinje.neurons	Zfp738-203_ENSMUST00000137496.9	7.92e-08	0.00012896	0.528368
Cerebellum.interneurons	Olfr1157-201_ENSMUST00000099841.3	1.78e-05	0.0470052	0.528332
Dentate.gyrus.neurons	Prrg3-201_ENSMUST00000048790.6	3.75e-06	0.0123359	0.528232
Cerebellum.granule.neurons	Zfp810-201_ENSMUST00000086278.6	4.97e-08	0.000847417	0.528177
Interbrain.and.midbrain.neurons.2	BC005537-201_ENSMUST00000019276.11	2.08e-13	4.4e-09	0.528025
Cerebellum.granule.neurons	Nktr-214_ENSMUST00000183070.7	2.12e-08	0.000361728	0.527969
Cortical.projection.neurons.2	Ssr1-201_ENSMUST00000021864.7	1.94e-07	0.0018006	0.527804
Dentate.gyrus.neurons	Gm14296-201_ENSMUST00000099007.2	1.98e-07	0.000651007	0.527318
Cerebellum.interneurons	Abhd18-210_ENSMUST00000204797.1	9.29e-07	0.00245658	0.526626
Cortical.projection.neurons.2	Dhx36-201_ENSMUST00000029336.5	7.96e-07	0.00738237	0.526528
Oligodendrocytes	Xpo5-201_ENSMUST00000087031.5	3.13e-06	0.0167713	0.526175
Cerebellum.granule.neurons	Iqgap1-203_ENSMUST00000205383.1	2.4e-06	0.0409133	0.526169
Dentate.gyrus.neurons	Zkscan2-201_ENSMUST00000042470.13	1.4e-05	0.0461302	0.525699
Cerebellum.granule.neurons	Celsr2-201_ENSMUST00000090558.9	1.48e-08	0.000252098	0.525627
Cerebellum.granule.neurons	Olfr1280-202_ENSMUST00000213551.1	1.43e-06	0.0244019	0.525357
Oligodendrocyte.progenitor.cells	Olfr46-203_ENSMUST00000214180.1	1.57e-05	0.0266401	0.52525
Cerebellum.granule.neurons	Bbs2-201_ENSMUST00000034206.5	1.92e-07	0.00326927	0.52494
Cerebellum.granule.neurons	Atxn3-201_ENSMUST00000021606.11	1.81e-10	3.08e-06	0.524703
Interneurons.1	Fbxl20-201_ENSMUST00000103143.9	6.42e-07	0.00472314	0.524691
Interneurons.1	Prr12-201_ENSMUST00000057293.7	1.81e-07	0.00133181	0.524665
Dentate.gyrus.neurons	Fam160a2-208_ENSMUST00000179474.8	9.07e-06	0.0298139	0.52459
Cortical.projection.neurons.1	Hnrnpa3-203_ENSMUST00000111962.7	9.19e-08	0.00224308	0.524387
Cerebellum.interneurons	Sf3b1-201_ENSMUST00000027127.13	4.8e-07	0.0012692	0.5243
Cerebellum.interneurons	Ubn2-205_ENSMUST00000160583.7	5.1e-10	1.35e-06	0.524005
Cerebellum.interneurons	Abca2-201_ENSMUST00000102919.3	3.31e-06	0.00876339	0.52386
Astrocytes	Cep162-201_ENSMUST00000093802.5	6.14e-08	0.000293528	0.523748
Interbrain.and.midbrain.neurons.2	Eif4g2-213_ENSMUST00000162415.8	2.58e-10	5.46e-06	0.5237
Interbrain.and.midbrain.neurons.1	Eif4g2-213_ENSMUST00000162415.8	4.68e-06	0.0402666	0.523358
Astrocytes	Zfp729a-201_ENSMUST00000012314.9	2.47e-06	0.0118164	0.523184
Cortical.projection.neurons.1	Hsp90b1-201_ENSMUST00000020238.13	1.59e-08	0.000387127	0.522976
Cerebellum.granule.neurons	Chd6-211_ENSMUST00000155918.1	2.9e-07	0.00494264	0.522932
Cortical.projection.neurons.1	Cand1-201_ENSMUST00000020315.12	3.39e-10	8.26e-06	0.522912
Oligodendrocyte.progenitor.cells	Scaf8-201_ENSMUST00000076734.7	2.77e-05	0.0469671	0.522669
Interbrain.and.midbrain.neurons.2	Gm26703-202_ENSMUST00000181506.1	6.18e-07	0.0130702	0.522456
Cerebellum.granule.neurons	Abcc5-208_ENSMUST00000134962.1	1.89e-09	3.22e-05	0.522345
Interbrain.and.midbrain.neurons.1	Calr-204_ENSMUST00000154774.1	4.97e-07	0.00427877	0.522274
Dentate.gyrus.neurons	Lss-207_ENSMUST00000162848.1	6.94e-06	0.0228267	0.522218
Cortical.projection.neurons.2	Auts2-218_ENSMUST00000196613.1	1.97e-06	0.0182789	0.522172
Interbrain.and.midbrain.neurons.1	Yae1d1-201_ENSMUST00000099735.5	4.91e-06	0.0422906	0.52212
Cortical.projection.neurons.2	D130079A08Rik-203_ENSMUST00000228613.1	2.4e-06	0.0222493	0.521998
Cerebellum.granule.neurons	Serpine2-206_ENSMUST00000191529.1	1.04e-08	0.000178003	0.521693
Interbrain.and.midbrain.neurons.1	Akap9-201_ENSMUST00000044492.9	9.51e-12	8.19e-08	0.521634
Oligodendrocytes	Ncl-202_ENSMUST00000185676.6	4.67e-06	0.0249975	0.521519
Interbrain.and.midbrain.neurons.2	Mxd4-204_ENSMUST00000201763.1	3.63e-07	0.00767204	0.521502
Interneurons.1	Dcaf13-202_ENSMUST00000226224.1	1.08e-06	0.00796761	0.520849
Oligodendrocytes	Pcdhgb7-201_ENSMUST00000194928.1	5.2e-06	0.0278726	0.520797
Oligodendrocytes	4932438A13Rik-212_ENSMUST00000140480.1	3.66e-06	0.0196241	0.520612
Interneurons.1	Cep162-201_ENSMUST00000093802.5	7.1e-07	0.00522785	0.520317
Interneurons.2	Zfp451-202_ENSMUST00000044455.7	4.22e-09	1.36e-05	0.520259
Astrocytes	Krit1-210_ENSMUST00000200004.1	1.89e-10	9.04e-07	0.520151
Oligodendrocyte.progenitor.cells	Fyco1-202_ENSMUST00000167595.8	5.13e-07	0.000867775	0.520138
Interbrain.and.midbrain.neurons.1	Zfp729a-201_ENSMUST00000012314.9	2.4e-10	2.07e-06	0.520136
Cortical.projection.neurons.2	Gan-202_ENSMUST00000162997.2	2.91e-08	0.000269664	0.519833
Cerebellum.interneurons	Apba1-201_ENSMUST00000025830.7	2.6e-06	0.00687853	0.519575
Cortical.projection.neurons.2	Slc23a2-201_ENSMUST00000028815.14	2.51e-09	2.33e-05	0.518887
Interbrain.and.midbrain.neurons.2	Sfpq-201_ENSMUST00000030623.7	6.44e-10	1.36e-05	0.518679
Cerebellum.granule.neurons	Arhgap20-201_ENSMUST00000065496.11	7.78e-07	0.013265	0.518509
Vascular.leptomeningeal.cells	Zbtb20-204_ENSMUST00000114694.8	8.02e-07	9.38e-05	0.518379
Astrocytes	Dnmt3a-212_ENSMUST00000173700.1	1.01e-05	0.0480753	0.518059
Hindbrain.neurons.1	Abca2-201_ENSMUST00000102919.3	1.33e-05	0.00237528	0.517451
Striatal.neurons.1	Ptpn23-201_ENSMUST00000040021.11	2.01e-07	0.00211408	0.517343
Cortical.projection.neurons.1	Gm26981-201_ENSMUST00000182453.1	1.17e-06	0.0285046	0.517298
Cerebellum.granule.neurons	Srsf6-204_ENSMUST00000193611.5	4.67e-07	0.00796329	0.5167
OB.neurons.1	Gm31182-201_ENSMUST00000219061.1	3.39e-05	0.0218504	0.516695
Cortical.projection.neurons.1	Ubr5-204_ENSMUST00000226414.1	1.48e-07	0.003619	0.516599
Cerebellum.granule.neurons	Hibch-207_ENSMUST00000186922.1	1.39e-07	0.00237402	0.516597
Oligodendrocytes	Gm16211-201_ENSMUST00000147722.1	9.27e-06	0.0496237	0.516588
Cerebellum.granule.neurons	Tulp3-206_ENSMUST00000203625.1	7.96e-08	0.00135702	0.51647
Astrocytes	Ssbp2-203_ENSMUST00000133984.1	8.86e-07	0.00423261	0.516443
Interneurons.2	Zyg11b-201_ENSMUST00000043616.6	8.34e-06	0.0268308	0.51626
Striatal.neurons.1	Rab21-201_ENSMUST00000020343.8	1.11e-06	0.0116872	0.515641
Cerebellum.granule.neurons	Emc1-204_ENSMUST00000155700.1	6.3e-09	0.000107358	0.515392
Interneurons.1	Glud1-201_ENSMUST00000022322.16	7.11e-07	0.00523204	0.515365
Cortical.projection.neurons.1	Chd6-211_ENSMUST00000155918.1	1.94e-08	0.00047228	0.515345
Cerebellum.interneurons	Olfr365-202_ENSMUST00000213969.1	4.8e-06	0.0126816	0.515069
Oligodendrocyte.progenitor.cells	Gm45159-201_ENSMUST00000208630.1	2.25e-05	0.0381701	0.515066
Oligodendrocytes	Ddx5-201_ENSMUST00000021062.11	1.43e-06	0.00766096	0.515056
Cortical.projection.neurons.1	Snrnp200-201_ENSMUST00000103220.3	8.62e-07	0.0210367	0.514617
Interbrain.and.midbrain.neurons.1	Insr-201_ENSMUST00000091291.4	2.15e-10	1.85e-06	0.514613
Interbrain.and.midbrain.neurons.1	Usp9x-201_ENSMUST00000089302.10	1.15e-08	9.91e-05	0.514525
Cerebellum.granule.neurons	Stac2-201_ENSMUST00000017544.8	9.65e-07	0.016453	0.514481
Striatal.neurons.1	Peg3-204_ENSMUST00000155910.2	2.28e-06	0.0239734	0.514457
Striatal.neurons.1	Usp31-201_ENSMUST00000046929.6	3.41e-10	3.58e-06	0.514414
Cortical.projection.neurons.1	Pygb-201_ENSMUST00000045441.7	8.79e-10	2.14e-05	0.514362
Cerebellum.granule.neurons	Trrap-208_ENSMUST00000136379.1	2.33e-06	0.0397722	0.51405
Interbrain.and.midbrain.neurons.2	Mbp-205_ENSMUST00000091789.10	2.99e-08	0.000632356	0.513977
Oligodendrocyte.progenitor.cells	Med13-201_ENSMUST00000043624.8	7.91e-06	0.0133964	0.513897
Striatal.neurons.1	Gm29514-202_ENSMUST00000186665.6	1.82e-06	0.0191016	0.513819
Cerebellum.granule.neurons	Rrs1-201_ENSMUST00000072079.8	2.22e-06	0.0378291	0.5137
Cortical.projection.neurons.2	Wdr33-201_ENSMUST00000025264.6	8.04e-08	0.000745181	0.513379
Striatal.neurons.1	Exoc6b-208_ENSMUST00000204011.1	1.2e-06	0.012582	0.513278
Cerebellum.granule.neurons	Rpgr-207_ENSMUST00000124744.1	2.47e-08	0.000421395	0.513245
Astrocytes	Pura-201_ENSMUST00000051301.4	6.76e-06	0.032295	0.512929
Oligodendrocytes	Mindy2-201_ENSMUST00000049031.5	5.12e-08	0.000274297	0.512667
Oligodendrocyte.progenitor.cells	Gm28268-201_ENSMUST00000188966.1	3.41e-06	0.00578063	0.51261
Oligodendrocyte.progenitor.cells	Ago3-201_ENSMUST00000069097.12	9.23e-06	0.0156343	0.512509
Striatal.neurons.1	Tnrc6b-201_ENSMUST00000067689.8	5.8e-11	6.09e-07	0.512465
Cortical.projection.neurons.2	Ago3-201_ENSMUST00000069097.12	7.22e-07	0.00668959	0.512439
Interneurons.1	Zbtb37-203_ENSMUST00000162226.8	3.25e-06	0.0239443	0.51239
Astrocytes	Olfr510-202_ENSMUST00000213979.2	9.4e-06	0.0449234	0.512354
Striatal.neurons.1	Ranbp10-201_ENSMUST00000041400.5	2.17e-06	0.0228122	0.512335
Purkinje.neurons	Rfx7-206_ENSMUST00000184851.1	1.89e-05	0.0307584	0.512328
Cerebellum.granule.neurons	Dmxl1-202_ENSMUST00000180611.7	4.81e-07	0.00820459	0.512307
Cortical.projection.neurons.2	Chd6-201_ENSMUST00000039782.13	2.24e-09	2.08e-05	0.511895
Striatal.neurons.1	Cd33-203_ENSMUST00000205503.1	1.68e-06	0.0176662	0.511566
Astrocytes	Zfp369-205_ENSMUST00000222364.1	3.72e-07	0.00177766	0.511166
Cortical.projection.neurons.1	Pkd2-203_ENSMUST00000133540.1	4.24e-09	0.000103522	0.510938
Astrocytes	Aplp2-203_ENSMUST00000213254.1	6.59e-06	0.0314748	0.51093
Astrocytes	Usp25-201_ENSMUST00000023580.7	1.91e-06	0.00911945	0.510819
Oligodendrocytes	Ip6k1-201_ENSMUST00000035214.10	5.6e-06	0.0300032	0.510816
Cortical.projection.neurons.1	Cwf19l2-202_ENSMUST00000212101.1	3.25e-09	7.92e-05	0.510539
Astrocytes	Kdm6b-201_ENSMUST00000094077.4	4.5e-07	0.00214885	0.510529
Cortical.projection.neurons.1	Fasn-201_ENSMUST00000055655.8	2.01e-07	0.00489403	0.510525
Striatal.neurons.1	Olfr129-202_ENSMUST00000216476.1	2.87e-06	0.0301444	0.510473
Astrocytes	Olfr2-205_ENSMUST00000214105.1	7.2e-06	0.0344285	0.510401
Interneurons.1	Pcif1-201_ENSMUST00000041643.3	1.68e-09	1.24e-05	0.510351
Interneurons.1	Fam208a-201_ENSMUST00000022450.5	5.18e-06	0.0381134	0.509644
Interbrain.and.midbrain.neurons.2	Pten-201_ENSMUST00000013807.7	5.32e-08	0.0011255	0.509626
Striatal.neurons.1	Tpgs2-202_ENSMUST00000148255.7	6.35e-07	0.006663	0.509366
Cortical.projection.neurons.2	Supt16-201_ENSMUST00000046709.8	2.02e-06	0.0187294	0.50933
Purkinje.neurons	Igf1r-201_ENSMUST00000005671.9	5.48e-06	0.00892162	0.508854
Cortical.projection.neurons.2	Calr-204_ENSMUST00000154774.1	4.5e-07	0.00417122	0.508647
Oligodendrocyte.progenitor.cells	Vmn1r26-203_ENSMUST00000228070.1	1.07e-05	0.0180424	0.508598
Cerebellum.granule.neurons	Gm42488-201_ENSMUST00000197648.1	2.87e-06	0.048881	0.508592
Cortical.projection.neurons.1	Prr12-201_ENSMUST00000057293.7	3.01e-08	0.000733813	0.50823
Cortical.projection.neurons.1	Prpf8-202_ENSMUST00000102510.7	7.76e-07	0.0189295	0.508049
Striatal.neurons.1	Tmprss11a-202_ENSMUST00000198504.1	3.13e-06	0.032909	0.507994
Striatal.neurons.1	Smg1-204_ENSMUST00000179331.8	2.18e-07	0.00229221	0.507823
Cortical.projection.neurons.1	Utp14b-201_ENSMUST00000053760.11	6.06e-09	0.000147768	0.507735
Cortical.projection.neurons.1	6430573F11Rik-203_ENSMUST00000147525.8	8.35e-07	0.0203707	0.507642
Astrocytes	Hacd1-204_ENSMUST00000131730.6	2.19e-06	0.0104589	0.507399
Cerebellum.interneurons	Zbtb20-204_ENSMUST00000114694.8	7.21e-08	0.000190522	0.507376
Astrocytes	Ddx5-201_ENSMUST00000021062.11	2.49e-06	0.0119048	0.507225
Cerebellum.granule.neurons	Ptpn9-201_ENSMUST00000034832.7	1.94e-07	0.00330119	0.507178
Interbrain.and.midbrain.neurons.1	Soga1-201_ENSMUST00000069098.6	4.54e-06	0.0390892	0.507128
Cerebellum.granule.neurons	Sptlc1-201_ENSMUST00000021920.7	2.13e-06	0.0363147	0.506996
Cortical.projection.neurons.1	Rrbp1-201_ENSMUST00000016072.11	2.03e-06	0.0495828	0.506932
Cortical.projection.neurons.2	Slc38a1-206_ENSMUST00000230756.1	1.27e-06	0.0117774	0.506883
Interbrain.and.midbrain.neurons.2	Foxo3-203_ENSMUST00000105502.7	7.35e-09	0.000155411	0.506826
Oligodendrocyte.progenitor.cells	Zfp729a-201_ENSMUST00000012314.9	1.32e-05	0.0222864	0.506739
Striatal.neurons.1	Cpd-201_ENSMUST00000021201.5	4.53e-09	4.76e-05	0.506446
Striatal.neurons.1	Myh9-201_ENSMUST00000016771.12	7.31e-08	0.000767207	0.506417
Interbrain.and.midbrain.neurons.1	Arfgef2-201_ENSMUST00000099078.9	5.62e-07	0.00483795	0.506267
Cortical.projection.neurons.1	Agap1-203_ENSMUST00000185417.1	8.26e-08	0.00201456	0.505637
Interbrain.and.midbrain.neurons.1	Hsp90b1-201_ENSMUST00000020238.13	8.83e-07	0.00760189	0.505555
Oligodendrocytes	Dnmt3a-212_ENSMUST00000173700.1	9.08e-07	0.00486556	0.50533
Microglia	Eef2-201_ENSMUST00000047864.10	3.02e-05	0.00876638	0.505259
Interbrain.and.midbrain.neurons.1	Fbxo38-201_ENSMUST00000048688.6	3.25e-06	0.0280214	0.505146
Oligodendrocytes	Sf3b1-201_ENSMUST00000027127.13	7.22e-06	0.0386929	0.505038
Oligodendrocytes	Glg1-201_ENSMUST00000003404.8	7.84e-06	0.0419654	0.504775
Cerebellum.granule.neurons	Megf9-202_ENSMUST00000107359.8	1.64e-10	2.8e-06	0.504662
Cortical.projection.neurons.2	Pld5-205_ENSMUST00000144340.7	4.59e-06	0.042537	0.50415
Interbrain.and.midbrain.neurons.1	Cpd-201_ENSMUST00000021201.5	1.4e-07	0.00120992	0.504105
Cortical.projection.neurons.2	Ypel5-201_ENSMUST00000045174.5	1.86e-06	0.0172329	0.504047
Cerebellum.granule.neurons	Fxyd5-212_ENSMUST00000162733.7	1.16e-07	0.00196859	0.504027
Cerebellum.granule.neurons	Slc35b4-201_ENSMUST00000019143.8	2.81e-07	0.00478764	0.503919
Cerebellum.granule.neurons	Six6-201_ENSMUST00000021519.6	1.65e-06	0.0281491	0.503647
Cerebellum.interneurons	Ep300-201_ENSMUST00000068387.10	8.56e-06	0.0226278	0.503409
Interneurons.1	Tnrc6b-201_ENSMUST00000067689.8	1.98e-11	1.46e-07	0.503339
Cerebellum.granule.neurons	Ccdc144b-202_ENSMUST00000196964.1	2.51e-11	4.27e-07	0.502789
Cortical.projection.neurons.1	Son-204_ENSMUST00000119368.7	2.73e-08	0.000665475	0.502788
OB.neurons.1	Ube2d3-203_ENSMUST00000196248.1	8.34e-06	0.00537074	0.502652
Cerebellum.granule.neurons	Dpp10-202_ENSMUST00000112606.7	3.3e-08	0.000561708	0.501876
Striatal.neurons.1	Cep162-201_ENSMUST00000093802.5	2.13e-06	0.0223474	0.501516
Cortical.projection.neurons.2	Abca2-201_ENSMUST00000102919.3	1.42e-08	0.000131947	0.501471
Interneurons.1	Btaf1-201_ENSMUST00000099494.3	6.64e-06	0.0488246	0.501344
Cerebellum.granule.neurons	4932438A13Rik-212_ENSMUST00000140480.1	7.4e-07	0.0126148	0.501207
Cerebellum.interneurons	Mlec-201_ENSMUST00000112121.5	3.92e-06	0.0103656	0.501175
Oligodendrocytes	Pi15-201_ENSMUST00000088476.3	4.46e-06	0.0238942	0.500845
Cortical.projection.neurons.1	Hnrnpa2b1-213_ENSMUST00000205204.1	8.87e-07	0.0216434	0.500786
Cerebellum.granule.neurons	Hivep1-201_ENSMUST00000060148.5	1.85e-07	0.00316014	0.500686
Cortical.projection.neurons.2	Cpsf2-201_ENSMUST00000047357.9	1.7e-06	0.0157955	0.50043
Striatal.neurons.1	Zfp398-202_ENSMUST00000114598.2	9.96e-08	0.00104597	0.500425
Cortical.projection.neurons.2	Zfp113-201_ENSMUST00000049393.14	3.48e-06	0.0322607	0.500324
Purkinje.neurons	Olfr986-202_ENSMUST00000214763.1	3.74e-06	0.00609439	0.500051
Astrocytes	Uggt2-201_ENSMUST00000123350.7	3.1e-06	0.0148328	0.499408
Striatal.neurons.1	Bri3bp-201_ENSMUST00000049040.13	7.22e-08	0.000757997	0.499183
Cortical.projection.neurons.2	Vcp-201_ENSMUST00000030164.7	3.36e-06	0.0311437	0.499149
Choroid.plexus.epithelial.cells	Eif3a-201_ENSMUST00000025955.6	1.35e-05	0.00418665	0.499143
Cerebellum.granule.neurons	Slc35b4-203_ENSMUST00000145857.7	7.45e-07	0.0127013	0.499052
Cerebellum.interneurons	Olfr77-201_ENSMUST00000057596.9	9.84e-06	0.0260059	0.499007
Striatal.neurons.1	Ap2a2-201_ENSMUST00000003038.11	4.5e-06	0.0472208	0.499004
Interbrain.and.midbrain.neurons.2	Phlpp1-201_ENSMUST00000061047.6	7.5e-09	0.000158624	0.498975
Cortical.projection.neurons.1	Pkd2-201_ENSMUST00000086831.3	1.17e-08	0.000285209	0.498108
Cerebellum.granule.neurons	Tnik-216_ENSMUST00000192205.1	2.36e-06	0.0403048	0.497933
Interbrain.and.midbrain.neurons.2	Btaf1-201_ENSMUST00000099494.3	1.47e-06	0.0310739	0.497096
Oligodendrocytes	Ssbp2-203_ENSMUST00000133984.1	3.3e-07	0.00176679	0.496871
Interneurons.1	Mlec-201_ENSMUST00000112121.5	3.68e-08	0.000270597	0.496181
Purkinje.neurons	Fyco1-202_ENSMUST00000167595.8	5.63e-07	0.000916768	0.496179
Cerebellum.interneurons	2410089E03Rik-201_ENSMUST00000110617.1	7.02e-08	0.00018556	0.496079
Cortical.projection.neurons.1	Acss1-201_ENSMUST00000028944.3	1.37e-06	0.0334939	0.495949
Cortical.projection.neurons.1	Crkl-201_ENSMUST00000006293.4	1.09e-08	0.000265486	0.495522
Interbrain.and.midbrain.neurons.2	Itpr1-212_ENSMUST00000205053.1	2.27e-06	0.0480417	0.495338
Cerebellum.granule.neurons	Chd6-201_ENSMUST00000039782.13	3.14e-11	5.36e-07	0.495147
Interbrain.and.midbrain.neurons.1	Canx-201_ENSMUST00000020637.8	1.75e-08	0.000150892	0.494919
Oligodendrocytes	Usp53-202_ENSMUST00000197314.4	6.57e-06	0.0351847	0.494601
Cerebellum.interneurons	Ppp2r5a-206_ENSMUST00000194953.1	3.86e-07	0.00101976	0.494417
Oligodendrocytes	Megf9-202_ENSMUST00000107359.8	3.47e-06	0.0185873	0.49426
Cerebellum.granule.neurons	Gm32090-201_ENSMUST00000224826.1	1.29e-06	0.021968	0.494121
Oligodendrocytes	Rlf-201_ENSMUST00000056635.12	3.4e-07	0.00182165	0.493764
Cerebellum.granule.neurons	Lrrc8d-205_ENSMUST00000135776.1	1.59e-07	0.00271176	0.493255
Interbrain.and.midbrain.neurons.2	Bmpr1a-201_ENSMUST00000049005.14	7.78e-09	0.000164679	0.49313
Interneurons.1	Plcl1-201_ENSMUST00000042986.9	4.86e-06	0.0357961	0.492936
Cerebellum.interneurons	Baz2a-201_ENSMUST00000045621.8	5.65e-06	0.014945	0.492853
Dentate.gyrus.neurons	Szt2-201_ENSMUST00000075406.11	9.56e-07	0.00314143	0.492422
Cortical.projection.neurons.1	Slc4a2-215_ENSMUST00000198786.1	4.07e-07	0.00992447	0.492173
Interbrain.and.midbrain.neurons.1	Fam210a-201_ENSMUST00000042852.6	1.42e-06	0.0121902	0.492061
Cerebellum.granule.neurons	Ddhd1-213_ENSMUST00000226559.1	1.14e-06	0.0193625	0.491959
Interneurons.1	Sfpq-201_ENSMUST00000030623.7	1.45e-07	0.00106763	0.491913
Interbrain.and.midbrain.neurons.2	Samd8-202_ENSMUST00000119430.2	4.39e-09	9.29e-05	0.491741
Interneurons.1	Tnfrsf11a-201_ENSMUST00000027559.7	3.3e-06	0.0242638	0.491497
Cortical.projection.neurons.3	Gm45090-201_ENSMUST00000208775.1	1.57e-05	0.0123025	0.491224
Astrocytes	Dip2b-202_ENSMUST00000100203.9	2.99e-06	0.0142785	0.491052
Cerebellum.granule.neurons	Sfxn1-201_ENSMUST00000021930.9	8.54e-07	0.0145522	0.491049
Dentate.gyrus.neurons	Dync1li2-201_ENSMUST00000041769.7	1.08e-06	0.00355416	0.491005
Interbrain.and.midbrain.neurons.2	Mdc1-201_ENSMUST00000082337.12	1.22e-10	2.58e-06	0.490885
Cortical.projection.neurons.1	Ago4-201_ENSMUST00000084289.4	5.26e-08	0.00128295	0.490803
Striatal.neurons.1	Il16-204_ENSMUST00000151047.1	3.86e-06	0.0405101	0.490665
Cerebellum.granule.neurons	Gabbr1-203_ENSMUST00000172792.7	1.58e-06	0.0269185	0.490542
Interbrain.and.midbrain.neurons.1	Ddx5-208_ENSMUST00000133426.7	3.68e-06	0.0317354	0.490419
Cortical.projection.neurons.3	Trim44-201_ENSMUST00000102573.7	3.87e-06	0.00303008	0.490382
Oligodendrocyte.progenitor.cells	Eif2ak2-201_ENSMUST00000024884.4	2.83e-05	0.0479006	0.489997
Interbrain.and.midbrain.neurons.2	Frmd6-201_ENSMUST00000057859.8	4.79e-08	0.0010128	0.489697
Cerebellum.granule.neurons	Daam1-203_ENSMUST00000221971.1	2.8e-06	0.0476882	0.489669
Oligodendrocytes	Prdm2-201_ENSMUST00000105778.7	4.71e-08	0.000252291	0.489284
Cerebellum.granule.neurons	Pfkl-201_ENSMUST00000020522.8	9.52e-07	0.0162253	0.488888
Oligodendrocytes	Med13-201_ENSMUST00000043624.8	5.13e-07	0.00274687	0.488833
Interbrain.and.midbrain.neurons.1	Tmem72-201_ENSMUST00000056623.12	1.48e-06	0.0127342	0.488795
Cerebellum.granule.neurons	Cabin1-201_ENSMUST00000001712.7	7.91e-11	1.35e-06	0.488225
Interneurons.2	Supt6-201_ENSMUST00000002121.4	5.74e-07	0.00184573	0.4881
Cerebellum.interneurons	Senp7-211_ENSMUST00000202000.1	5.86e-06	0.0154966	0.487961
Cerebellum.granule.neurons	Mapre1-201_ENSMUST00000028981.8	1.93e-10	3.29e-06	0.487898
Bergmann.glia	Mib1-201_ENSMUST00000052838.10	1.3e-05	0.00417461	0.48784
Cerebellum.interneurons	Cep350-204_ENSMUST00000138762.7	4.38e-08	0.000115897	0.487832
Interneurons.2	Syne1-205_ENSMUST00000215295.1	1.45e-09	4.68e-06	0.487723
Oligodendrocyte.progenitor.cells	Sik2-207_ENSMUST00000177203.7	1.94e-06	0.00327888	0.487715
Astrocytes	Tnrc6b-201_ENSMUST00000067689.8	8.27e-08	0.000395188	0.487315
Cerebellum.interneurons	Nedd4-201_ENSMUST00000034740.14	4.5e-07	0.00119012	0.487302
Cerebellum.granule.neurons	Mlh3-204_ENSMUST00000223005.1	2.3e-06	0.0392537	0.487242
Cerebellum.granule.neurons	Rbm15b-201_ENSMUST00000055843.8	1.04e-06	0.0177464	0.487004
Cortical.projection.neurons.1	Ccdc50-203_ENSMUST00000100026.9	5.4e-10	1.32e-05	0.486742
Cortical.projection.neurons.1	Ddit4-201_ENSMUST00000020308.4	1.15e-06	0.0280058	0.486233
Interneurons.2	Cdc42bpb-201_ENSMUST00000041965.4	1.53e-05	0.0491219	0.486091
Purkinje.neurons	March6-201_ENSMUST00000090227.5	5.65e-06	0.00920267	0.486019
Vascular.leptomeningeal.cells	Eef2-201_ENSMUST00000047864.10	0.000402717	0.0471179	0.485913
Cortical.projection.neurons.1	Crtc3-205_ENSMUST00000152668.1	1.02e-08	0.000248265	0.485769
OB.neurons.1	March6-201_ENSMUST00000090227.5	5.78e-05	0.0372201	0.485763
Cortical.projection.neurons.3	Canx-201_ENSMUST00000020637.8	9.98e-06	0.00780431	0.485674
Oligodendrocytes	Gnaq-201_ENSMUST00000025541.5	1.65e-06	0.00885562	0.485144
Cerebellum.granule.neurons	Vps39-208_ENSMUST00000145193.1	1.31e-06	0.0223171	0.484767
Cortical.projection.neurons.2	Atf7-210_ENSMUST00000184616.7	1.73e-06	0.0160041	0.484678
OB.neurons.1	4930533N22Rik-201_ENSMUST00000206433.1	2.45e-05	0.0157691	0.484142
Cortical.projection.neurons.2	Dcp2-201_ENSMUST00000025350.9	2.3e-06	0.0213435	0.483942
Cerebellum.granule.neurons	Dclk2-202_ENSMUST00000191752.5	2.68e-09	4.57e-05	0.48376
Interbrain.and.midbrain.neurons.1	Lnpep-201_ENSMUST00000041047.3	3.14e-11	2.7e-07	0.483296
Cerebellum.interneurons	Mgea5-201_ENSMUST00000026243.3	4.93e-06	0.0130411	0.483241
Cerebellum.interneurons	Herc1-201_ENSMUST00000042824.12	3.73e-10	9.85e-07	0.482909
Cortical.projection.neurons.1	Fads6-202_ENSMUST00000141006.1	1.8e-06	0.043855	0.482878
Cerebellum.granule.neurons	Fbxl20-201_ENSMUST00000103143.9	7.37e-11	1.26e-06	0.482725
Interbrain.and.midbrain.neurons.2	6430573F11Rik-203_ENSMUST00000147525.8	2.1e-06	0.0443317	0.482656
Cortical.projection.neurons.1	Peg3-201_ENSMUST00000051209.10	1.09e-10	2.66e-06	0.482567
Interneurons.2	Ap1s3-203_ENSMUST00000162342.7	1.51e-05	0.0485433	0.482504
Interbrain.and.midbrain.neurons.1	Osbp-201_ENSMUST00000025590.9	3.67e-06	0.0315948	0.482269
Striatal.neurons.1	Dpysl2-201_ENSMUST00000022629.8	3.06e-06	0.0320973	0.482246
Interbrain.and.midbrain.neurons.2	Chrm1-202_ENSMUST00000163785.1	4.26e-08	0.000902261	0.482218
Interneurons.2	Nbas-201_ENSMUST00000042953.9	2.93e-06	0.00941642	0.482067
Cerebellum.granule.neurons	Mfsd4b5-203_ENSMUST00000164566.7	1.37e-06	0.0232822	0.481969
Oligodendrocytes	Tulp3-206_ENSMUST00000203625.1	2.53e-06	0.0135714	0.481603
Oligodendrocytes	Olfr667-202_ENSMUST00000217177.1	9.04e-06	0.0484271	0.481592
Astrocytes	AC154438.1-201_ENSMUST00000232037.1	7.32e-06	0.0349768	0.481567
Cerebellum.interneurons	Bicral-201_ENSMUST00000040624.5	5.17e-06	0.0136722	0.481356
Astrocytes	Szt2-201_ENSMUST00000075406.11	1.01e-06	0.0048078	0.481252
Cerebellum.granule.neurons	4932438A13Rik-216_ENSMUST00000148698.1	1.06e-07	0.00180894	0.481203
Astrocytes	Pot1b-201_ENSMUST00000086876.5	2.16e-06	0.0103136	0.480966
Cortical.projection.neurons.1	Dmxl1-202_ENSMUST00000180611.7	1.73e-07	0.00422302	0.480955
Cortical.projection.neurons.1	Tmtc2-201_ENSMUST00000061506.8	7.37e-10	1.8e-05	0.480751
Purkinje.neurons	Appbp2-201_ENSMUST00000018625.9	7.8e-06	0.012697	0.480717
Oligodendrocytes	D430042O09Rik-208_ENSMUST00000205723.1	4.33e-07	0.00231671	0.48055
Striatal.neurons.1	Chd6-201_ENSMUST00000039782.13	7.9e-10	8.29e-06	0.480461
Cortical.projection.neurons.2	Dnajc15-202_ENSMUST00000226459.1	3.21e-06	0.0297338	0.480438
Cortical.projection.neurons.1	Macf1-208_ENSMUST00000125447.2	3.33e-09	8.12e-05	0.480197
Cortical.projection.neurons.1	Fam173b-202_ENSMUST00000160146.1	2.11e-07	0.00515451	0.480195
Cerebellum.granule.neurons	Dok6-202_ENSMUST00000160328.1	1.18e-07	0.0020196	0.480016
Cerebellum.granule.neurons	Lrp8-202_ENSMUST00000106731.2	3.59e-07	0.00611813	0.479484
Cortical.projection.neurons.2	Slc38a2-201_ENSMUST00000023099.7	2.01e-06	0.0186689	0.47928
Striatal.neurons.1	Akap8-201_ENSMUST00000002699.5	1.33e-06	0.013937	0.478511
Striatal.neurons.1	Grik4-202_ENSMUST00000114865.7	2.15e-06	0.0225998	0.478279
Cerebellum.interneurons	Zfp729a-201_ENSMUST00000012314.9	2.67e-06	0.00706104	0.478223
Oligodendrocytes	Zfp652-202_ENSMUST00000107717.7	7.14e-06	0.0382423	0.478092
Oligodendrocytes	Mmp12-206_ENSMUST00000148005.7	5.47e-06	0.029284	0.477978
Cerebellum.granule.neurons	Cep162-201_ENSMUST00000093802.5	2.37e-09	4.05e-05	0.477867
Cortical.projection.neurons.1	Zc3h4-203_ENSMUST00000209374.1	9.16e-10	2.23e-05	0.477703
Interneurons.1	Kdm6b-201_ENSMUST00000094077.4	6.56e-06	0.048232	0.477549
OB.neurons.1	Olfr639-202_ENSMUST00000215653.1	1.25e-05	0.00801799	0.477548
Oligodendrocyte.progenitor.cells	Tmem72-201_ENSMUST00000056623.12	1.27e-05	0.0214385	0.477145
Cortical.projection.neurons.1	2610507B11Rik-201_ENSMUST00000010421.6	1.48e-10	3.62e-06	0.477072
Cortical.projection.neurons.2	Nova1-201_ENSMUST00000021438.7	3.4e-07	0.00315301	0.476157
Striatal.neurons.1	Ccdc88a-201_ENSMUST00000040182.12	9.54e-10	1e-05	0.476129
Cortical.projection.neurons.1	Fam43a-201_ENSMUST00000059078.3	1.56e-06	0.038054	0.476102
Cortical.projection.neurons.1	Mkln1-213_ENSMUST00000202577.1	1.9e-07	0.0046338	0.475617
Cortical.projection.neurons.1	Pik3r3-201_ENSMUST00000030464.13	4.46e-09	0.000108882	0.475594
Interbrain.and.midbrain.neurons.1	Aldh5a1-201_ENSMUST00000037615.6	1.35e-06	0.0116113	0.475233
Cerebellum.granule.neurons	Prdm11-203_ENSMUST00000130441.1	9.74e-07	0.0166007	0.474812
Dentate.gyrus.neurons	Usp31-201_ENSMUST00000046929.6	3.27e-06	0.0107364	0.474545
Interneurons.2	Ndst1-201_ENSMUST00000169273.1	2.88e-06	0.00925551	0.474138
Cerebellum.granule.neurons	Cadps-209_ENSMUST00000224704.1	1e-06	0.0170616	0.473827
Cortical.projection.neurons.2	Rock1-201_ENSMUST00000067947.5	1.34e-06	0.0124009	0.473748
OB.neurons.1	Zbtb20-204_ENSMUST00000114694.8	3e-05	0.0193432	0.473743
Interbrain.and.midbrain.neurons.1	Lamc1-201_ENSMUST00000027752.14	3.55e-06	0.0305461	0.473665
Cerebellum.granule.neurons	Kcnb1-204_ENSMUST00000207917.1	1.06e-06	0.0180969	0.473381
Cortical.projection.neurons.2	Lrp1-201_ENSMUST00000049149.14	1.15e-06	0.0106977	0.473138
Cortical.projection.neurons.2	D430042O09Rik-208_ENSMUST00000205723.1	4.43e-08	0.000410741	0.472833
Striatal.neurons.1	Setx-201_ENSMUST00000061578.8	7.86e-12	8.25e-08	0.472133
Cerebellum.granule.neurons	Stum-201_ENSMUST00000136521.1	2.34e-06	0.0399259	0.472
Oligodendrocytes	Rspry1-204_ENSMUST00000211941.1	1.29e-06	0.00692331	0.471687
Cortical.projection.neurons.2	Rfx3-202_ENSMUST00000165566.7	2.16e-06	0.0200487	0.471602
Cortical.projection.neurons.2	Hook3-201_ENSMUST00000037182.13	4.84e-08	0.000448844	0.471508
Striatal.neurons.1	Olfr1328-202_ENSMUST00000215312.2	3.63e-06	0.0381171	0.471475
Interbrain.and.midbrain.neurons.1	Ndst1-201_ENSMUST00000169273.1	1.53e-06	0.01315	0.471115
Interbrain.and.midbrain.neurons.1	Hapln1-201_ENSMUST00000022108.8	1.53e-06	0.0131904	0.470972
Cerebellum.granule.neurons	Supt6-201_ENSMUST00000002121.4	1.05e-08	0.000178419	0.470804
Astrocytes	Lnpep-201_ENSMUST00000041047.3	7.34e-07	0.00350732	0.470654
Interneurons.1	Pank3-201_ENSMUST00000018990.7	4.29e-06	0.0315628	0.470584
Striatal.neurons.1	Mdm4-210_ENSMUST00000188090.6	4.21e-07	0.00442174	0.470557
Oligodendrocytes	Arid2-201_ENSMUST00000096250.4	4.63e-06	0.0248063	0.470536
Cortical.projection.neurons.2	Setx-201_ENSMUST00000061578.8	7.44e-07	0.00689421	0.470383
Cerebellum.granule.neurons	Cdt1-205_ENSMUST00000212967.1	1.77e-06	0.0301053	0.470371
Cortical.projection.neurons.1	N4bp2-202_ENSMUST00000200843.1	1.39e-08	0.000339727	0.470273
Astrocytes	Lamc1-201_ENSMUST00000027752.14	2.33e-06	0.0111455	0.470003
Oligodendrocyte.progenitor.cells	D5Ertd579e-201_ENSMUST00000031091.12	1.23e-06	0.00208213	0.469897
Striatal.neurons.1	Hnrnpr-207_ENSMUST00000148843.9	5.39e-11	5.66e-07	0.469779
Astrocytes	St14-206_ENSMUST00000217404.1	2.35e-06	0.0112389	0.469609
Interbrain.and.midbrain.neurons.1	Ssr1-201_ENSMUST00000021864.7	6.72e-07	0.00578936	0.469391
Striatal.neurons.1	Lrp1-201_ENSMUST00000049149.14	4.69e-08	0.00049205	0.469153
Oligodendrocytes	Ppp6r1-201_ENSMUST00000064099.7	5.99e-07	0.00320756	0.469131
Cerebellum.granule.neurons	G3bp1-201_ENSMUST00000018727.3	1.03e-08	0.000174975	0.468941
Cerebellum.granule.neurons	Ppp1r2-201_ENSMUST00000060188.13	5.51e-07	0.00939457	0.46821
Cerebellum.granule.neurons	Rnf150-201_ENSMUST00000078525.6	4.25e-08	0.00072375	0.468125
Cortical.projection.neurons.1	Ago3-201_ENSMUST00000069097.12	5.57e-08	0.00135829	0.46797
Striatal.neurons.1	Ago3-201_ENSMUST00000069097.12	8.84e-12	9.28e-08	0.467749
Cerebellum.granule.neurons	Olfr414-202_ENSMUST00000192358.2	1.41e-06	0.0240226	0.4672
Cerebellum.granule.neurons	Neil2-202_ENSMUST00000223723.1	2.63e-06	0.0448965	0.466921
Striatal.neurons.1	Phf2-201_ENSMUST00000035540.8	1.64e-06	0.0172002	0.466244
Striatal.neurons.1	Scaf8-201_ENSMUST00000076734.7	2.47e-06	0.025919	0.465366
Astrocytes	Sik2-208_ENSMUST00000177346.7	3.54e-06	0.0169034	0.465328
Cortical.projection.neurons.2	Flnb-201_ENSMUST00000052678.8	8.82e-07	0.00818035	0.465256
Cortical.projection.neurons.2	Cfap74-209_ENSMUST00000151083.7	1.5e-08	0.000138787	0.465199
Astrocytes	Olfr1178-203_ENSMUST00000217346.2	1.04e-05	0.049779	0.464967
Cerebellum.interneurons	Olfr161-202_ENSMUST00000216259.1	5.62e-06	0.0148606	0.464825
Cortical.projection.neurons.1	Lamp2-202_ENSMUST00000061755.8	1.29e-06	0.0313841	0.464636
Interneurons.2	Vmn1r47-204_ENSMUST00000228680.1	1.36e-05	0.0437904	0.464287
Cerebellum.granule.neurons	Mgat5-201_ENSMUST00000038361.10	1.94e-06	0.033122	0.464203
Cerebellum.granule.neurons	Tmem167-203_ENSMUST00000161568.7	1.08e-06	0.0183428	0.464142
Cerebellum.granule.neurons	Kcnn2-204_ENSMUST00000183623.1	1.27e-06	0.0215944	0.463974
Cortical.projection.neurons.2	Adcy5-201_ENSMUST00000114913.2	5.55e-07	0.00514735	0.463963
Cerebellum.interneurons	Wdr7-201_ENSMUST00000072726.5	1.81e-05	0.0479827	0.463722
Striatal.neurons.1	Tmed8-201_ENSMUST00000037418.6	2.21e-06	0.0231916	0.463107
Cerebellum.granule.neurons	Lonrf1-201_ENSMUST00000065297.5	9.8e-07	0.0167072	0.462918
Cortical.projection.neurons.1	Ubxn7-204_ENSMUST00000232666.1	5.42e-07	0.0132309	0.462574
Cerebellum.interneurons	Olfr804-203_ENSMUST00000216747.1	5.6e-06	0.0148124	0.462417
Cerebellum.granule.neurons	Eml6-201_ENSMUST00000058902.5	1.3e-10	2.22e-06	0.462318
Oligodendrocytes	Ncbp3-201_ENSMUST00000021135.4	2.82e-06	0.0151072	0.462216
Cortical.projection.neurons.2	Mob1b-202_ENSMUST00000113229.7	2.16e-06	0.0200203	0.461974
Cerebellum.granule.neurons	Iqce-212_ENSMUST00000149674.7	2.71e-06	0.0461045	0.461654
Striatal.neurons.1	Fam208a-201_ENSMUST00000022450.5	6.28e-07	0.00659644	0.460936
Interneurons.1	Ube2d3-203_ENSMUST00000196248.1	4.97e-10	3.66e-06	0.460882
Hindbrain.neurons.1	Map1b-201_ENSMUST00000064762.5	6.96e-09	1.24e-06	0.460858
Striatal.neurons.1	Gjc3-201_ENSMUST00000077119.7	2.86e-06	0.0299792	0.460836
Interneurons.1	Psme4-201_ENSMUST00000041231.13	1.25e-06	0.00921206	0.460694
Striatal.neurons.1	Acer3-201_ENSMUST00000033020.13	1.19e-06	0.012474	0.46038
Interneurons.1	Aff4-201_ENSMUST00000060945.11	2.09e-06	0.0153588	0.460067
Cerebellum.interneurons	Kmt2c-201_ENSMUST00000045291.13	1.17e-06	0.00309365	0.459952
Cortical.projection.neurons.1	Tubb2b-201_ENSMUST00000075774.4	1.88e-06	0.0458995	0.459949
Cerebellum.granule.neurons	R3hdm1-212_ENSMUST00000189982.1	2.03e-06	0.0345367	0.459922
Cortical.projection.neurons.2	Hsp90b1-201_ENSMUST00000020238.13	3.19e-07	0.00295434	0.459455
Striatal.neurons.1	Crim1-201_ENSMUST00000112498.2	1.96e-06	0.0206105	0.45916
Cerebellum.granule.neurons	Olfr76-204_ENSMUST00000216205.1	9.88e-07	0.0168394	0.459015
Oligodendrocytes	Nom1-201_ENSMUST00000001611.10	4.19e-06	0.0224347	0.458951
Cortical.projection.neurons.1	Ubr1-201_ENSMUST00000028728.5	4.82e-10	1.18e-05	0.458912
Oligodendrocytes	Dmxl1-202_ENSMUST00000180611.7	6.84e-06	0.036655	0.45869
OB.neurons.1	Canx-201_ENSMUST00000020637.8	3.4e-06	0.00218762	0.458647
Interneurons.1	Nhsl2-201_ENSMUST00000101339.7	1.1e-06	0.00810836	0.458537
Interbrain.and.midbrain.neurons.2	Gjc3-201_ENSMUST00000077119.7	1.82e-06	0.0385273	0.458232
Interneurons.2	Baz1b-201_ENSMUST00000002825.5	4.43e-06	0.0142484	0.457463
Astrocytes	Sec62-201_ENSMUST00000029256.8	4.77e-07	0.00227946	0.457442
Purkinje.neurons	Fam160b2-201_ENSMUST00000022690.9	7.03e-06	0.011437	0.457346
Cerebellum.granule.neurons	Myrip-201_ENSMUST00000048121.12	1.36e-06	0.0231154	0.457303
Striatal.neurons.1	Baz1b-201_ENSMUST00000002825.5	2.12e-08	0.000222518	0.456896
Oligodendrocyte.progenitor.cells	Olfr539-202_ENSMUST00000218865.1	6.07e-06	0.0102689	0.456606
Striatal.neurons.1	Raph1-203_ENSMUST00000127573.2	1.8e-09	1.89e-05	0.455989
Interbrain.and.midbrain.neurons.2	Gm20515-201_ENSMUST00000174440.1	1.91e-06	0.0403104	0.45521
Cerebellum.interneurons	Zfp709-203_ENSMUST00000188685.6	9.06e-06	0.0239567	0.455191
Cortical.projection.neurons.2	Dennd1a-203_ENSMUST00000128492.2	1.28e-06	0.0118375	0.455151
Astrocytes	Ap3d1-201_ENSMUST00000020420.8	1.04e-07	0.000499097	0.454952
Cortical.projection.neurons.2	Rab3c-201_ENSMUST00000167824.2	1.12e-06	0.0104272	0.45472
Interbrain.and.midbrain.neurons.1	Med13-201_ENSMUST00000043624.8	4.47e-08	0.000385148	0.454596
Oligodendrocytes	Mlph-201_ENSMUST00000027528.6	4.11e-06	0.0220321	0.454544
Cerebellum.granule.neurons	Pdcd11-201_ENSMUST00000072141.2	1.7e-06	0.029032	0.454212
Cerebellum.granule.neurons	Btbd7-202_ENSMUST00000220596.1	8.37e-08	0.00142677	0.454122
Interbrain.and.midbrain.neurons.2	Pde8a-201_ENSMUST00000026672.7	3.21e-10	6.8e-06	0.453949
Cortical.projection.neurons.2	Smc3-201_ENSMUST00000025930.9	3.23e-06	0.0299847	0.453485
Cortical.projection.neurons.2	Trappc10-201_ENSMUST00000000384.7	3.31e-06	0.0306683	0.45335
Oligodendrocytes	Cd34-204_ENSMUST00000194458.1	2.64e-06	0.0141622	0.452789
Oligodendrocytes	Ap3d1-201_ENSMUST00000020420.8	1.35e-08	7.25e-05	0.452539
Cerebellum.granule.neurons	Vax2os-203_ENSMUST00000155159.3	1.25e-06	0.0213631	0.452452
Oligodendrocytes	Gigyf1-201_ENSMUST00000031727.9	1.23e-06	0.0065842	0.451884
Cortical.projection.neurons.2	Igf2r-201_ENSMUST00000024599.13	1.52e-07	0.00140559	0.451521
Cerebellum.granule.neurons	Zfyve16-201_ENSMUST00000022217.8	2.52e-06	0.043013	0.451457
Oligodendrocyte.progenitor.cells	Acad9-206_ENSMUST00000197344.1	6.41e-06	0.0108445	0.45144
Cerebellum.granule.neurons	Olfr975-202_ENSMUST00000216647.1	2.54e-06	0.0433737	0.451362
Cortical.projection.neurons.1	Hipk1-203_ENSMUST00000118317.7	1.77e-09	4.32e-05	0.451287
Cerebellum.granule.neurons	Olfr107-205_ENSMUST00000216844.1	1.34e-06	0.0227773	0.451233
Inferior.olivary.nucleus.neurons	D10Wsu102e-201_ENSMUST00000020488.8	0.000207712	0.00519279	0.451184
Dentate.gyrus.neurons	2410089E03Rik-201_ENSMUST00000110617.1	3.23e-06	0.0106059	0.450806
Cortical.projection.neurons.2	Rbm15b-201_ENSMUST00000055843.8	2.31e-06	0.0214518	0.450684
Cortical.projection.neurons.1	Mcc-201_ENSMUST00000089874.8	9.17e-09	0.000223759	0.450579
Striatal.neurons.1	Ikbkb-211_ENSMUST00000146212.7	1.54e-07	0.00161214	0.450499
Interbrain.and.midbrain.neurons.1	Lrp6-201_ENSMUST00000032322.14	2.72e-06	0.0234252	0.45049
Striatal.neurons.1	Aspa-202_ENSMUST00000132774.1	3.24e-06	0.0339716	0.450148
Cerebellum.granule.neurons	Cers4-201_ENSMUST00000008350.15	1.3e-08	0.00022165	0.450113
Striatal.neurons.1	Kcnc1-201_ENSMUST00000025202.7	1.43e-06	0.0149802	0.449277
Cortical.projection.neurons.1	Chd6-201_ENSMUST00000039782.13	1.2e-09	2.93e-05	0.449173
Cortical.projection.neurons.1	Picalm-204_ENSMUST00000207197.1	1.14e-07	0.00276908	0.44916
Cerebellum.granule.neurons	Slfn3-203_ENSMUST00000216599.1	1.01e-06	0.0171971	0.449025
Striatal.neurons.1	Hspa4l-208_ENSMUST00000204702.2	2.81e-06	0.0294633	0.448737
Cerebellum.granule.neurons	Gm48832-202_ENSMUST00000214276.1	2.54e-06	0.0432551	0.448578
Striatal.neurons.1	Zfp451-202_ENSMUST00000044455.7	2.02e-06	0.0212358	0.448464
Cerebellum.granule.neurons	Lrch1-202_ENSMUST00000226799.1	1.1e-06	0.0186691	0.448371
Interbrain.and.midbrain.neurons.2	Ncan-201_ENSMUST00000002412.8	1.35e-06	0.0285626	0.447987
Interneurons.2	Strbp-201_ENSMUST00000028279.9	1.33e-07	0.000428977	0.447811
Cortical.projection.neurons.1	Dclk2-202_ENSMUST00000191752.5	1.97e-07	0.00480244	0.447329
Interbrain.and.midbrain.neurons.2	Asph-216_ENSMUST00000137375.1	7.13e-07	0.0150908	0.446391
Cortical.projection.neurons.2	Trps1-203_ENSMUST00000183421.1	5.01e-07	0.00464457	0.445728
Astrocytes	Abca2-201_ENSMUST00000102919.3	7.92e-08	0.000378297	0.445718
Astrocytes	Lrp6-201_ENSMUST00000032322.14	5.96e-10	2.85e-06	0.445706
Cortical.projection.neurons.1	Xpr1-204_ENSMUST00000129271.7	7.33e-08	0.00178761	0.44558
Astrocytes	Phc3-209_ENSMUST00000168645.7	2.54e-08	0.000121417	0.445482
Cerebellum.granule.neurons	Ago4-201_ENSMUST00000084289.4	3.6e-07	0.00613275	0.445134
Cortical.projection.neurons.1	Ptgdr-201_ENSMUST00000095959.1	1.21e-06	0.0294072	0.444889
Interbrain.and.midbrain.neurons.2	Nuak1-201_ENSMUST00000020220.14	2.59e-07	0.0054825	0.444612
Cerebellum.granule.neurons	Ifi214-204_ENSMUST00000195022.1	2.8e-06	0.0477553	0.444583
Cortical.projection.neurons.1	Myrf-204_ENSMUST00000189439.1	1.72e-06	0.0419491	0.444526
Striatal.neurons.1	Fam13b-201_ENSMUST00000040506.6	1.2e-06	0.0125686	0.444506
Cortical.projection.neurons.1	Cntnap4-204_ENSMUST00000125976.7	6.09e-08	0.00148555	0.444236
Cortical.projection.neurons.1	Aff4-201_ENSMUST00000060945.11	4.99e-10	1.22e-05	0.444041
Cerebellum.granule.neurons	Wnk1-226_ENSMUST00000204207.1	5.31e-07	0.00904474	0.443876
Cortical.projection.neurons.2	Soat1-207_ENSMUST00000189661.6	3.57e-06	0.0330811	0.443854
Striatal.neurons.1	Nop58-215_ENSMUST00000191142.6	3.22e-07	0.00338609	0.443361
Purkinje.neurons	Olfr344-202_ENSMUST00000215879.1	1.52e-05	0.0247201	0.442691
Cortical.projection.neurons.2	Cs-201_ENSMUST00000005826.8	2.87e-06	0.0265735	0.442498
Cortical.projection.neurons.2	Zfp846-202_ENSMUST00000115557.9	1.41e-06	0.0131117	0.44237
Cortical.projection.neurons.1	Kcnh2-201_ENSMUST00000036092.9	2.64e-07	0.00643539	0.442326
Cortical.projection.neurons.2	Ncl-201_ENSMUST00000027438.7	5.33e-08	0.000493784	0.44155
Striatal.neurons.1	Hnrnpu-201_ENSMUST00000037748.8	2.81e-07	0.00295036	0.441351
Oligodendrocytes	Dync1h1-201_ENSMUST00000018851.13	4.94e-09	2.65e-05	0.441348
Cerebellum.granule.neurons	Olfr846-202_ENSMUST00000214810.1	1.89e-06	0.0321667	0.441239
Oligodendrocyte.progenitor.cells	Clstn1-201_ENSMUST00000039144.6	2.65e-05	0.0449169	0.441193
Hindbrain.neurons.1	Olfr1307-201_ENSMUST00000099604.5	4.11e-05	0.00732159	0.440727
Interbrain.and.midbrain.neurons.2	Ipcef1-203_ENSMUST00000105617.7	1.03e-07	0.00217856	0.44061
Interneurons.1	Supt6-201_ENSMUST00000002121.4	2.9e-08	0.000213017	0.439586
Cortical.projection.neurons.2	Lnpep-201_ENSMUST00000041047.3	3e-08	0.00027798	0.438802
Cortical.projection.neurons.2	Nedd4-201_ENSMUST00000034740.14	1.21e-06	0.011195	0.438644
Interneurons.1	Rhoa-204_ENSMUST00000193619.1	2.65e-06	0.019508	0.438634
Cortical.projection.neurons.1	Ubxn7-201_ENSMUST00000115151.4	1.95e-09	4.75e-05	0.438416
Astrocytes	Dnajc18-201_ENSMUST00000025208.5	7.11e-06	0.033962	0.437885
Cortical.projection.neurons.1	Fam91a1-201_ENSMUST00000037270.4	5.84e-07	0.014245	0.43771
Striatal.neurons.1	BC005561-201_ENSMUST00000096452.5	4.27e-06	0.0447867	0.437237
Cerebellum.granule.neurons	Tnrc18-202_ENSMUST00000152247.7	2.36e-09	4.01e-05	0.437061
Dentate.gyrus.neurons	C130073E24Rik-202_ENSMUST00000211313.1	1.42e-06	0.00466047	0.436334
Cerebellum.granule.neurons	Sdc3-201_ENSMUST00000070478.3	2.42e-06	0.0412303	0.435926
Cerebellum.interneurons	Gm28370-201_ENSMUST00000185303.1	4.19e-06	0.0110839	0.435578
Cortical.projection.neurons.2	Tnrc6b-201_ENSMUST00000067689.8	2.91e-07	0.00269403	0.434555
Cortical.projection.neurons.1	Lgals8-204_ENSMUST00000133143.1	2.35e-07	0.00573571	0.434502
Interneurons.2	Zfp738-203_ENSMUST00000137496.9	1.05e-06	0.00339218	0.433981
Cerebellum.granule.neurons	Stxbp4-207_ENSMUST00000143203.7	1.54e-06	0.0262205	0.433604
Interbrain.and.midbrain.neurons.2	Gm35040-201_ENSMUST00000206829.1	9.22e-07	0.0195085	0.433184
Cortical.projection.neurons.1	Wnk1-226_ENSMUST00000204207.1	5.43e-07	0.013239	0.433123
Oligodendrocytes	Arhgap5-201_ENSMUST00000110725.1	9.3e-06	0.0498122	0.433115
Cerebellum.granule.neurons	Olfr472-201_ENSMUST00000209670.3	2.01e-06	0.0343234	0.431961
Cerebellum.granule.neurons	Lrif1-208_ENSMUST00000131330.2	1.58e-07	0.00269299	0.431893
Striatal.neurons.1	Slitrk1-201_ENSMUST00000100322.3	1.48e-06	0.0155344	0.431828
Cerebellum.granule.neurons	Gm28187-201_ENSMUST00000186885.1	1.13e-06	0.019193	0.431617
Cortical.projection.neurons.2	Eif4g2-213_ENSMUST00000162415.8	1.35e-06	0.0125474	0.431296
Interneurons.2	Dync1h1-201_ENSMUST00000018851.13	8.83e-08	0.000283839	0.430812
Cerebellum.granule.neurons	Rslcan18-202_ENSMUST00000189620.1	9.82e-07	0.0167349	0.430646
Striatal.neurons.1	Kcnd3-202_ENSMUST00000098761.9	1.04e-06	0.010875	0.430291
Cerebellum.granule.neurons	Iqgap1-201_ENSMUST00000167377.2	1.78e-06	0.0303941	0.430091
Interneurons.2	Gm39465-201_ENSMUST00000213810.1	8.45e-06	0.0271634	0.429987
Hindbrain.neurons.1	Fgd4-205_ENSMUST00000161624.1	7.96e-05	0.0141776	0.429667
Cerebellum.granule.neurons	Lpgat1-201_ENSMUST00000110855.7	6.85e-09	0.000116767	0.429555
Interneurons.2	Cep350-204_ENSMUST00000138762.7	1.06e-06	0.00341669	0.429249
Interneurons.1	Nedd4-201_ENSMUST00000034740.14	5.44e-06	0.0399939	0.428761
Oligodendrocytes	Ube2d3-203_ENSMUST00000196248.1	8.56e-07	0.00458263	0.428353
Interbrain.and.midbrain.neurons.2	Pik3r1-202_ENSMUST00000055518.12	1.49e-06	0.031498	0.428256
Astrocytes	R3hdm1-202_ENSMUST00000185389.1	1.43e-06	0.00683708	0.427769
Cerebellum.granule.neurons	Ostf1-201_ENSMUST00000025631.6	2.9e-06	0.0493718	0.427647
Cortical.projection.neurons.1	Insr-201_ENSMUST00000091291.4	9.22e-10	2.25e-05	0.427645
Oligodendrocytes	Hnrnpul2-201_ENSMUST00000096753.3	3.88e-06	0.0208019	0.427617
Oligodendrocytes	Cdc42bpb-201_ENSMUST00000041965.4	3.93e-06	0.0210455	0.427502
Oligodendrocytes	Tmem131-201_ENSMUST00000027290.11	3.82e-06	0.0204777	0.427307
Cortical.projection.neurons.1	Mdm4-210_ENSMUST00000188090.6	2.83e-07	0.0069074	0.427251
Oligodendrocytes	1700082M22Rik-201_ENSMUST00000067136.6	3.48e-06	0.0186496	0.426832
Cerebellum.granule.neurons	Ube2d3-203_ENSMUST00000196248.1	3.15e-09	5.36e-05	0.425794
Cerebellum.granule.neurons	Jade2-204_ENSMUST00000151277.1	9.81e-07	0.0167149	0.425567
Striatal.neurons.1	Sec62-201_ENSMUST00000029256.8	3.52e-06	0.0369126	0.425244
Interbrain.and.midbrain.neurons.1	Nomo1-201_ENSMUST00000033121.6	4.11e-06	0.0353918	0.424911
Striatal.neurons.1	Mkln1-201_ENSMUST00000026699.14	1.28e-08	0.00013399	0.424848
Cortical.projection.neurons.2	Aff4-201_ENSMUST00000060945.11	1.23e-07	0.00114357	0.424673
Cortical.projection.neurons.1	Igf1r-201_ENSMUST00000005671.9	5.02e-09	0.0001225	0.424559
Interneurons.2	Map1a-202_ENSMUST00000110639.7	5.17e-07	0.00166411	0.424538
Cortical.projection.neurons.2	Mettl16-205_ENSMUST00000141755.7	8.23e-07	0.00762997	0.423581
Interbrain.and.midbrain.neurons.2	Lrp1-201_ENSMUST00000049149.14	3e-07	0.00635767	0.42321
Cortical.projection.neurons.1	Eif4g2-213_ENSMUST00000162415.8	1.2e-06	0.0292324	0.422457
Cortical.projection.neurons.2	Ppp2ca-201_ENSMUST00000020608.2	4.87e-08	0.000451422	0.422346
Cortical.projection.neurons.2	Pcif1-201_ENSMUST00000041643.3	3.87e-07	0.00358639	0.421681
Interbrain.and.midbrain.neurons.1	Fasn-205_ENSMUST00000206589.1	1.68e-06	0.014507	0.421121
Cortical.projection.neurons.1	Atf7ip-204_ENSMUST00000185936.1	1.58e-06	0.0385175	0.420897
Astrocytes	Ranbp3l-204_ENSMUST00000228227.1	2.84e-06	0.0135512	0.42057
Oligodendrocyte.progenitor.cells	Psg16-201_ENSMUST00000071399.12	9.66e-06	0.0163473	0.420489
Cerebellum.granule.neurons	Scarb2-201_ENSMUST00000031377.8	2.09e-07	0.00356918	0.419594
Cerebellum.granule.neurons	Oscp1-201_ENSMUST00000035497.4	1.51e-07	0.00256521	0.419483
Cortical.projection.neurons.2	Baz1b-201_ENSMUST00000002825.5	2.77e-08	0.000256838	0.419257
Cortical.projection.neurons.1	Slc38a2-202_ENSMUST00000229141.1	3.66e-08	0.000891703	0.41897
Interbrain.and.midbrain.neurons.2	Rxfp1-201_ENSMUST00000078527.12	1.29e-06	0.0273546	0.418807
Striatal.neurons.1	Greb1l-201_ENSMUST00000048977.14	3.84e-06	0.0402799	0.418417
Cortical.projection.neurons.2	Cep350-204_ENSMUST00000138762.7	2.87e-08	0.000265829	0.418368
Astrocytes	Vps13c-201_ENSMUST00000077879.6	2.93e-07	0.00140195	0.418286
Cerebellum.interneurons	Tmcc1-211_ENSMUST00000204574.1	1.44e-05	0.0379982	0.417879
Cortical.projection.neurons.1	Slc38a1-206_ENSMUST00000230756.1	2.32e-07	0.00564779	0.416928
Cortical.projection.neurons.2	Mtor-202_ENSMUST00000103221.9	2.32e-06	0.0215281	0.416855
Interneurons.1	Ganab-201_ENSMUST00000096246.3	2.03e-06	0.0149022	0.416512
Cortical.projection.neurons.2	Amn1-210_ENSMUST00000203043.1	3.17e-06	0.0293699	0.415564
Oligodendrocyte.progenitor.cells	Gm45792-201_ENSMUST00000207795.1	1.1e-05	0.0185683	0.415093
Cortical.projection.neurons.2	Mdc1-201_ENSMUST00000082337.12	2.57e-07	0.00237809	0.414979
Astrocytes	Nfasc-202_ENSMUST00000094569.10	1.01e-05	0.0484983	0.414835
Cerebellum.granule.neurons	R3hdm1-202_ENSMUST00000185389.1	1.05e-07	0.00179272	0.414218
Astrocytes	Top2b-201_ENSMUST00000017629.11	4.29e-06	0.0205028	0.412491
Cerebellum.granule.neurons	2610507B11Rik-201_ENSMUST00000010421.6	6.5e-08	0.00110725	0.412488
Cerebellum.interneurons	Nom1-201_ENSMUST00000001611.10	3.39e-06	0.00895259	0.412408
Striatal.neurons.1	Ubn2-205_ENSMUST00000160583.7	3.01e-07	0.00315758	0.411986
Cortical.projection.neurons.2	Klhl24-201_ENSMUST00000023509.4	2.32e-06	0.0214743	0.41092
Cerebellum.granule.neurons	F830016B08Rik-201_ENSMUST00000171297.1	2.85e-06	0.0485044	0.410478
Interneurons.2	Lrp1-201_ENSMUST00000049149.14	8.77e-06	0.0282034	0.410446
Oligodendrocytes	BC005561-201_ENSMUST00000096452.5	3.39e-06	0.018158	0.41018
Cortical.projection.neurons.2	Pou3f3-201_ENSMUST00000054883.3	1.53e-06	0.0142172	0.410177
Cerebellum.interneurons	Hectd4-201_ENSMUST00000042614.12	1.09e-05	0.0287116	0.40969
Cortical.projection.neurons.2	Spen-201_ENSMUST00000078886.9	1.59e-07	0.0014783	0.408415
Interneurons.1	Ssr1-201_ENSMUST00000021864.7	5.55e-06	0.0408676	0.408411
Cortical.projection.neurons.1	Mcc-205_ENSMUST00000202845.1	2.81e-07	0.00685693	0.407186
Astrocytes	Maip1-202_ENSMUST00000185709.1	6.71e-06	0.0320795	0.40569
Cortical.projection.neurons.2	Zfp592-201_ENSMUST00000107353.2	2.38e-06	0.0220315	0.405548
Interbrain.and.midbrain.neurons.2	Syne1-205_ENSMUST00000215295.1	4.1e-08	0.000867482	0.405265
Cortical.projection.neurons.1	Lamp2-204_ENSMUST00000136817.1	6.83e-07	0.0166712	0.405123
Interneurons.1	Spen-201_ENSMUST00000078886.9	6.04e-06	0.0444093	0.404591
Cerebellum.granule.neurons	Mrs2-201_ENSMUST00000021772.3	9.67e-07	0.0164798	0.402925
Cerebellum.granule.neurons	Rab11fip4-201_ENSMUST00000017783.12	2.23e-07	0.00379751	0.401964
Astrocytes	Slc38a6-208_ENSMUST00000153941.7	3.23e-06	0.0154281	0.401734
Cerebellum.interneurons	Syne1-205_ENSMUST00000215295.1	7e-07	0.00185088	0.401709
Oligodendrocytes	Malat1-201_ENSMUST00000172812.2	1.59e-07	0.000851113	0.400426
Interneurons.1	Ccdc6-203_ENSMUST00000147545.7	1.43e-06	0.0105357	0.398976
Striatal.neurons.1	Flnb-201_ENSMUST00000052678.8	7.31e-07	0.00767678	0.398516
Interbrain.and.midbrain.neurons.2	Rbm15b-201_ENSMUST00000055843.8	6.49e-08	0.00137338	0.397222
Cerebellum.granule.neurons	Vmn1r74-202_ENSMUST00000228471.1	2.78e-06	0.0474361	0.397059
Oligodendrocytes	Vcpip1-201_ENSMUST00000057438.6	3.08e-06	0.0164922	0.396925
Cerebellum.granule.neurons	Gm28268-201_ENSMUST00000188966.1	2.34e-06	0.0399106	0.396098
Dentate.gyrus.neurons	Lnpep-201_ENSMUST00000041047.3	2.33e-07	0.000764247	0.396017
Oligodendrocytes	Sike1-201_ENSMUST00000029447.11	6.04e-06	0.0323253	0.395288
Cerebellum.granule.neurons	Gm15728-201_ENSMUST00000140833.1	1.47e-06	0.0251324	0.395016
Purkinje.neurons	Trim44-201_ENSMUST00000102573.7	1.66e-05	0.0270973	0.394333
Cortical.projection.neurons.1	Mmgt1-201_ENSMUST00000059899.2	8.75e-07	0.0213397	0.394287
Oligodendrocytes	4930516K23Rik-201_ENSMUST00000074064.4	6.35e-06	0.0340324	0.394193
Cerebellum.interneurons	A130077B15Rik-201_ENSMUST00000219429.1	7.58e-06	0.0200448	0.393922
Cortical.projection.neurons.2	Zfp473-207_ENSMUST00000149011.8	2.53e-06	0.023425	0.392403
Oligodendrocytes	Fam120a-201_ENSMUST00000060805.6	9.21e-06	0.0493433	0.392246
Cortical.projection.neurons.3	Gm4117-201_ENSMUST00000044500.5	7.06e-06	0.00552434	0.391614
Cerebellum.granule.neurons	Vmn1r87-203_ENSMUST00000227443.1	1.1e-06	0.0188241	0.391389
Striatal.neurons.1	Kcnh7-201_ENSMUST00000075052.9	1.16e-06	0.0122072	0.39138
OB.neurons.1	Pot1b-201_ENSMUST00000086876.5	4.47e-05	0.0287683	0.390634
Cortical.projection.neurons.2	Prdm2-201_ENSMUST00000105778.7	2.26e-06	0.0209603	0.389072
Cerebellum.granule.neurons	CT025624.1-201_ENSMUST00000224007.1	1.51e-06	0.0257161	0.389051
Cortical.projection.neurons.1	Grid2-202_ENSMUST00000159319.1	4.63e-07	0.011293	0.388375
Striatal.neurons.1	2410089E03Rik-201_ENSMUST00000110617.1	2.79e-06	0.0293177	0.387828
Interneurons.2	Psme4-201_ENSMUST00000041231.13	1.75e-06	0.00564073	0.387394
Cerebellum.granule.neurons	Gm16279-201_ENSMUST00000149452.1	1.22e-06	0.0208172	0.384604
Cortical.projection.neurons.2	Ddb1-201_ENSMUST00000025649.8	4.91e-06	0.0454763	0.384229
Interneurons.1	Zfp609-201_ENSMUST00000159109.1	1.77e-06	0.0129926	0.384042
Cerebellum.granule.neurons	Cttnbp2nl-202_ENSMUST00000098763.6	4.42e-07	0.00753922	0.381956
Microglia	Noct-202_ENSMUST00000144826.1	0.000130519	0.0378504	0.380954
Cerebellum.granule.neurons	Gnb4-205_ENSMUST00000155737.7	4.88e-08	0.000832391	0.37859
Cerebellum.granule.neurons	Chst3-201_ENSMUST00000068690.6	1.79e-06	0.0305351	0.378064
Striatal.neurons.1	Chic2-201_ENSMUST00000075452.6	9.99e-07	0.0104862	0.376045
Oligodendrocyte.progenitor.cells	Olfr639-202_ENSMUST00000215653.1	2.84e-05	0.0481332	0.375493
Striatal.neurons.1	Slc38a1-206_ENSMUST00000230756.1	2.93e-06	0.0308032	0.374695
Astrocytes	Nipal2-204_ENSMUST00000227336.1	3.9e-06	0.0186425	0.373806
Interneurons.2	Hectd1-201_ENSMUST00000042052.8	5.68e-06	0.0182529	0.373792
Interbrain.and.midbrain.neurons.2	Fam210a-201_ENSMUST00000042852.6	1.17e-06	0.0247437	0.372345
Cerebellum.granule.neurons	Raph1-203_ENSMUST00000127573.2	2.33e-06	0.0396344	0.372026
Interbrain.and.midbrain.neurons.2	Zic5-201_ENSMUST00000039118.6	1.63e-06	0.034475	0.371748
Cerebellum.granule.neurons	Dync1h1-201_ENSMUST00000018851.13	8.06e-07	0.013743	0.370696
Cortical.projection.neurons.1	Pld2-202_ENSMUST00000108556.1	1.73e-06	0.0423082	0.369987
Cortical.projection.neurons.1	Mroh1-207_ENSMUST00000160986.7	5.28e-07	0.0128815	0.369917
Oligodendrocytes	Krit1-210_ENSMUST00000200004.1	5.93e-06	0.0317445	0.369698
Purkinje.neurons	Map1a-202_ENSMUST00000110639.7	2.74e-05	0.0446465	0.368502
Cortical.projection.neurons.1	Arfgef2-201_ENSMUST00000099078.9	1.09e-07	0.00266354	0.36669
Cortical.projection.neurons.1	Kif26b-202_ENSMUST00000161017.7	2.95e-08	0.00071999	0.365799
Striatal.neurons.1	Cep350-204_ENSMUST00000138762.7	1.18e-07	0.00124104	0.359699
Striatal.neurons.1	Lnpep-201_ENSMUST00000041047.3	1.43e-08	0.00015006	0.358726
Interneurons.1	Tmem72-201_ENSMUST00000056623.12	5.95e-06	0.0437651	0.35713
Interbrain.and.midbrain.neurons.2	Tln1-201_ENSMUST00000030187.13	7.07e-07	0.0149618	0.356288
Cerebellum.granule.neurons	Olfr1175-ps-201_ENSMUST00000214207.1	1.3e-06	0.0220886	0.354571
Dentate.gyrus.neurons	Gm4117-201_ENSMUST00000044500.5	8.03e-06	0.0264104	0.354319
Cortical.projection.neurons.1	Ago2-201_ENSMUST00000044113.11	1.9e-06	0.0463257	0.353598
Cortical.projection.neurons.2	Zfp609-201_ENSMUST00000159109.1	3.54e-06	0.0327921	0.353113
Cerebellum.granule.neurons	Gm14296-201_ENSMUST00000099007.2	6.84e-08	0.00116599	0.352773
Cortical.projection.neurons.2	AC160336.1-201_ENSMUST00000226445.1	1.64e-06	0.0151857	0.351085
Astrocytes	Cep350-204_ENSMUST00000138762.7	3.02e-06	0.0144402	0.348669
Cerebellum.granule.neurons	Zfc3h1-201_ENSMUST00000036044.8	7.08e-07	0.0120692	0.348312
Cortical.projection.neurons.2	Hnrnpr-207_ENSMUST00000148843.9	3.77e-06	0.0349242	0.343605
Cerebellum.granule.neurons	Vmn2r99-201_ENSMUST00000176107.2	1.16e-06	0.0197842	0.340919
Astrocytes	Olfr1116-202_ENSMUST00000216364.3	2.3e-06	0.0109883	0.34071
Astrocytes	Gsk3b-201_ENSMUST00000023507.12	4.33e-06	0.020677	0.338602
Cortical.projection.neurons.1	Gm20342-201_ENSMUST00000185480.1	1.63e-06	0.039723	0.3369
Purkinje.neurons	Fgd4-205_ENSMUST00000161624.1	1.03e-05	0.0168476	0.336866
Cerebellum.granule.neurons	Tmem196-203_ENSMUST00000184069.2	2.22e-06	0.0378895	0.335159
Astrocytes	Utp20-201_ENSMUST00000004470.8	1.37e-06	0.00655777	0.334093
Cortical.projection.neurons.1	Ncbp3-201_ENSMUST00000021135.4	1.5e-06	0.0365592	0.32976
Cerebellum.granule.neurons	Arfgef2-201_ENSMUST00000099078.9	4.72e-07	0.00805242	0.329379
Cortical.projection.neurons.1	Acot11-202_ENSMUST00000102762.9	1.47e-06	0.0359399	0.328201
Cerebellum.granule.neurons	Olfr77-201_ENSMUST00000057596.9	1.9e-06	0.0324508	0.325427
Habenula.neurons	AC160336.1-201_ENSMUST00000226445.1	0.000557393	0.0323288	0.319398
Interneurons.2	Gm4117-201_ENSMUST00000044500.5	3.84e-06	0.012334	0.316964
Cortical.projection.neurons.1	Setd7-201_ENSMUST00000037141.8	1.13e-06	0.0274667	0.311071
Cortical.projection.neurons.3	Vmn1r81-202_ENSMUST00000227080.1	5.63e-05	0.0440649	0.309471
Striatal.neurons.1	Sos1-201_ENSMUST00000068714.5	3.47e-06	0.0364723	0.304263
Interneurons.2	AC160336.1-201_ENSMUST00000226445.1	9.02e-06	0.0290222	0.292955
Cerebellum.granule.neurons	Gm2115-201_ENSMUST00000180387.2	2.27e-06	0.0386367	0.290331
Interbrain.and.midbrain.neurons.2	Med13-201_ENSMUST00000043624.8	1.82e-06	0.0386125	0.289229
Interneurons.2	Kcnq1ot1-201_ENSMUST00000185789.2	8.02e-06	0.0257801	0.288325
Interneurons.2	D10Wsu102e-201_ENSMUST00000020488.8	3.16e-06	0.0101678	0.274202
Striatal.neurons.1	D10Wsu102e-201_ENSMUST00000020488.8	2.4e-06	0.0251679	0.265093
Habenula.neurons	Kcnq1ot1-201_ENSMUST00000185789.2	0.000259102	0.0150279	0.251246
Cerebellum.granule.neurons	D1Ertd622e-201_ENSMUST00000053033.13	2.23e-07	0.00379715	0.244114
Cortical.projection.neurons.3	Kcnq1ot1-201_ENSMUST00000185789.2	1.08e-05	0.00845973	0.226032

### Sheet: Table_S3
Supplementary table 3. Differentially accessible sites across main cell types.
Peak	Max cell type	Second cell type	Peak accessibility in max cell type	Peak accessibility in second cell type	Fold change	P-value	Q-value
chr1-3066390-3067396	Ependymal cells	Habenula neurons	24.6888	9.011	2.73793	1.14554e-39	3.40813e-39
chr1-3189612-3191370	Unipolar brush cells	Cerebellum interneurons	20.7342	14.0189	1.47868	3.89153e-177	1.06932e-175
chr1-3204782-3205373	Striatal neurons 2	Pituitary cells	22.335	3.31374	6.72285	5.18675e-44	1.71678e-43
chr1-3465433-3466140	Inferior olivary nucleus neurons	Interbrain and midbrain neurons 2	21.9038	6.0896	3.59266	7.00951e-40	2.09671e-39
chr1-3517397-3518788	Hindbrain neurons 1	Cerebellum interneurons	22.8732	18.2183	1.25537	9.99364e-138	1.66696e-136
chr1-3740593-3743012	Pituitary cells	Unipolar brush cells	81.2767	53.3591	1.5231	1.55239e-267	1.16549e-265
chr1-4561847-4564083	Endothelial cells	Striatal neurons 2	51.6435	17.3028	2.98355	2.01351e-168	5.00324e-167
chr1-4792319-4793274	Oligodendrocytes	Vascular leptomeningeal cells	21.0518	8.07967	2.60355	1.15528e-160	2.60449e-159
chr1-4855497-4856580	Unipolar brush cells	Inferior olivary nucleus neurons	41.0953	34.4714	1.1921	2.11936e-29	4.75568e-29
chr1-4877671-4878890	Inferior olivary nucleus neurons	Cerebellum granule neurons	35.389	33.2389	1.06467	8.9937e-34	2.28978e-33
chr1-4927460-4929099	Habenula neurons	Oligodendrocytes	47.0294	46.2494	1.01686	3.77714e-66	2.00907e-65
chr1-5088029-5091345	Bergmann glia	Astrocytes	75.2931	72.6319	1.03663	0	0
chr1-5092828-5093945	Bergmann glia	Astrocytes	44.3319	44.2298	1.00231	0	0
chr1-5152810-5153895	Cerebellum granule neurons	Pituitary cells	27.1227	26.1468	1.03731	3.51029e-32	8.55151e-32
chr1-5173317-5174378	Inferior olivary nucleus neurons	Cortical projection neurons 3	20.94	9.39884	2.22663	5.99152e-21	1.02278e-20
chr1-5658388-5659793	Striatal neurons 2	Ependymal cells	28.9153	23.2353	1.24435	6.66887e-161	1.50885e-159
chr1-5725808-5726759	Striatal neurons 2	Striatal neurons 1	35.6159	7.81701	4.55167	1.84304e-130	2.79047e-129
chr1-5985466-5988302	Hindbrain neurons 2	Cortical projection neurons 3	30.2691	28.4172	1.06515	1.95932e-179	5.52314e-178
chr1-6284352-6285928	Inferior olivary nucleus neurons	Cerebellum granule neurons	52.1543	48.4092	1.07735	4.54601e-52	1.8102e-51
chr1-6352502-6353622	Ependymal cells	Cortical projection neurons 3	20.2469	9.08745	2.22666	7.10872e-21	1.21012e-20
chr1-6556851-6557682	Oligodendrocytes	Dentate gyrus neurons	21.2171	2.76688	7.64425	6.31277e-177	1.73015e-175
chr1-6799308-6800600	Cerebellum granule neurons	Dentate gyrus neurons	35.2045	25.7346	1.36784	3.8145e-317	4.6939e-315
chr1-6803713-6804605	Cerebellum granule neurons	Dentate gyrus neurons	25.3767	13.9301	1.82112	3.8347e-244	2.23631e-242
chr1-6869806-6871540	Striatal neurons 2	OB neurons 1	27.206	19.1035	1.42391	4.18633e-155	8.81229e-154
chr1-6890017-6891933	Cerebellum granule neurons	Ependymal cells	46.8668	17.8834	2.61979	0	0
chr1-7158215-7160368	Inferior olivary nucleus neurons	Cerebellum granule neurons	97.6991	73.6298	1.32685	1.63627e-127	2.38028e-126
chr1-7467027-7469410	Oligodendrocytes	Cerebellum granule neurons	64.6265	62.1162	1.04041	3.73839e-87	2.91633e-86
chr1-8565979-8567012	Striatal neurons 2	OB neurons 1	21.3258	8.09816	2.6314	1.92602e-81	1.3613e-80
chr1-9318212-9319673	Inferior olivary nucleus neurons	Purkinje neurons	22.904	11.1254	2.05776	4.01896e-88	3.18596e-87
chr1-9368481-9370638	Striatal neurons 2	OB neurons 1	55.3543	52.0811	1.06284	0	0
chr1-9615258-9617028	Astrocytes	Oligodendrocytes	46.0838	42.1458	1.09342	1.16526e-54	4.90328e-54
chr1-9647695-9648907	Ependymal cells	Cortical projection neurons 2	24.3385	9.09667	2.6737	1.61235e-64	8.29922e-64
chr1-9671143-9673026	Oligodendrocyte progenitor cells	Cortical projection neurons 2	33.5573	22.7171	1.47697	7.67337e-197	2.65851e-195
chr1-9681702-9682286	Oligodendrocyte progenitor cells	Oligodendrocytes	24.6923	4.50361	5.47285	4.18997e-233	2.15344e-231
chr1-9699822-9700986	Cerebellum granule neurons	Ependymal cells	37.1715	31.1267	1.19414	1.02216e-238	5.58894e-237
chr1-9770087-9771635	Endothelial cells	Cerebellum granule neurons	39.1608	33.5604	1.16682	5.79196e-48	2.1029e-47
chr1-9817805-9819244	Microglia	Inferior olivary nucleus neurons	40.0631	36.7391	1.09045	4.90549e-45	1.66335e-44
chr1-9867377-9869679	Microglia	Oligodendrocytes	35.0177	31.6848	1.10516	1.73898e-73	1.06409e-72
chr1-9870862-9871671	Inferior olivary nucleus neurons	Striatal neurons 1	20.2639	13.4621	1.50488	2.16663e-85	1.63944e-84
chr1-9892523-9893024	Choroid plexus epithelial cells	Habenula neurons	24.6381	3.61957	6.79091	1.52083e-43	4.97804e-43
chr1-9917856-9919448	Choroid plexus epithelial cells	Striatal neurons 1	40.9933	26.1247	1.56892	4.89634e-158	1.06916e-156
chr1-10013662-10014986	Habenula neurons	Pituitary cells	41.3076	35.0606	1.17813	2.97501e-28	6.45284e-28
chr1-10078896-10079684	Ependymal cells	Choroid plexus epithelial cells	26.1989	15.0528	1.73997	8.63983e-48	3.12404e-47
chr1-10089164-10089909	Inferior olivary nucleus neurons	Astrocytes	21.7354	4.58326	4.73419	1.69715e-26	3.48765e-26
chr1-10107575-10108691	Pituitary cells	Striatal neurons 2	35.378	32.8045	1.07842	7.60424e-54	3.14565e-53
chr1-10109670-10110640	Choroid plexus epithelial cells	Striatal neurons 2	32.9711	30.0381	1.09761	4.47921e-32	1.08782e-31
chr1-10132035-10133083	Ependymal cells	OB neurons 3	24.5615	7.32835	3.34836	1.41097e-24	2.7258e-24
chr1-10302334-10304201	Striatal neurons 2	Pituitary cells	45.4116	33.8658	1.34083	3.89112e-22	6.92234e-22
chr1-10788892-10790704	OB neurons 1	Pituitary cells	26.3687	15.5151	1.6991	2.58008e-161	5.86873e-160
chr1-11060865-11061606	Astrocytes	Bergmann glia	23.5851	19.2069	1.22783	1.48395e-266	1.10146e-264
chr1-11063197-11064827	Bergmann glia	Endothelial cells	52.0716	45.1596	1.15302	0	0
chr1-11115065-11116992	Astrocytes	Bergmann glia	23.5476	21.4582	1.09732	1.39226e-232	7.10826e-231
chr1-11136193-11136816	Bergmann glia	Astrocytes	27.641	10.5639	2.61503	1.13354e-241	6.42747e-240
chr1-11161011-11161574	Bergmann glia	Choroid plexus epithelial cells	20.2417	7.37776	2.74125	2.00224e-164	4.73005e-163
chr1-11483676-11485338	Ependymal cells	Pituitary cells	39.8764	32.6234	1.22226	9.69636e-273	7.71252e-271
chr1-12641972-12642696	Bergmann glia	Choroid plexus epithelial cells	25.4309	17.4488	1.4572	1.20697e-259	8.30404e-258
chr1-12761934-12763927	Unipolar brush cells	Choroid plexus epithelial cells	30.1419	27.2609	1.10564	6.40393e-231	3.21546e-229
chr1-12787976-12790002	Bergmann glia	Striatal neurons 2	32.1086	31.126	1.03156	9.90368e-239	5.41596e-237
chr1-12905634-12907476	Choroid plexus epithelial cells	Oligodendrocyte progenitor cells	27.6585	24.522	1.12785	1.48185e-106	1.58833e-105
chr1-12933854-12936017	Choroid plexus epithelial cells	OB neurons 1	20.3389	19.2447	1.05683	5.85279e-69	3.28721e-68
chr1-12975631-12976334	Inferior olivary nucleus neurons	Ependymal cells	32.8026	6.32356	5.18075	5.17421e-20	8.53656e-20
chr1-13060358-13063257	Striatal neurons 2	OB neurons 1	119.108	100.77	1.18196	0	0
chr1-13359240-13360868	Inferior olivary nucleus neurons	Striatal neurons 1	23.208	13.8733	1.67237	1.02809e-38	2.9852e-38
chr1-13442443-13445054	Oligodendrocytes	Oligodendrocyte progenitor cells	73.487	67.5092	1.08853	2.99338e-124	4.16651e-123
chr1-13631649-13632578	Inferior olivary nucleus neurons	Ependymal cells	27.4745	14.5541	1.88714	5.96268e-77	3.88329e-76
chr1-13659070-13660542	Striatal neurons 2	Pituitary cells	38.7529	36.0415	1.07521	9.58525e-39	2.78544e-38
chr1-13729121-13731089	Pituitary cells	Microglia	46.7165	44.2427	1.0559	1.64672e-77	1.08411e-76
chr1-14178496-14179740	Astrocytes	Interneurons 2	24.1352	8.96085	2.69151	2.15079e-149	4.19514e-148
chr1-14250460-14251398	Oligodendrocyte progenitor cells	Oligodendrocytes	20.0965	12.0569	1.66625	1.77085e-181	5.12972e-180
chr1-14379757-14380836	Choroid plexus epithelial cells	Pituitary cells	25.3107	25.0151	1.01181	2.91473e-173	7.66399e-172
chr1-14429848-14430694	Inferior olivary nucleus neurons	Ependymal cells	35.6761	8.50417	4.19138	6.01461e-25	1.17602e-24
chr1-14640184-14641380	Ependymal cells	Interbrain and midbrain neurons 1	32.8128	6.50255	5.03993	3.41689e-35	9.03721e-35
chr1-14825195-14826824	Striatal neurons 2	Interbrain and midbrain neurons 2	22.5234	22.26	1.01183	9.94813e-154	2.05753e-152
chr1-15356329-15358465	OB neurons 1	Cerebellum granule neurons	42.3217	35.8477	1.18055	3.15209e-284	2.83044e-282
chr1-15377076-15377577	Ependymal cells	OB neurons 1	26.2774	4.62261	5.67443	2.27732e-33	5.73249e-33
chr1-15377584-15378323	OB neurons 1	Interneurons 1	20.4013	7.39891	2.75497	2.66397e-169	6.69788e-168
chr1-15552928-15554479	Inferior olivary nucleus neurons	Ependymal cells	35.9331	21.128	1.7004	6.87765e-204	2.57043e-202
chr1-15721474-15722917	Unipolar brush cells	OB neurons 1	28.7108	15.9862	1.79548	1.89691e-121	2.53635e-120
chr1-15747736-15748533	OB neurons 1	Inferior olivary nucleus neurons	20.4419	6.04315	3.37873	2.02889e-172	5.28084e-171
chr1-15875527-15876885	Unipolar brush cells	Endothelial cells	42.1574	41.7458	1.00986	5.62521e-44	1.86047e-43
chr1-16174156-16176719	Vascular leptomeningeal cells	Cerebellum granule neurons	83.8778	83.8142	1.00076	1.07083e-224	5.05486e-223
chr1-16318839-16321084	Inferior olivary nucleus neurons	Vascular leptomeningeal cells	23.7753	15.6777	1.51617	1.7659e-100	1.72037e-99
chr1-16588595-16590933	Cerebellum granule neurons	Unipolar brush cells	47.1112	44.1907	1.06607	3.30576e-77	2.16363e-76
chr1-16688221-16690643	Striatal neurons 2	Pituitary cells	58.4582	52.1765	1.12037	7.67802e-49	2.84236e-48
chr1-16726609-16727964	Cerebellum granule neurons	Ependymal cells	46.6397	46.46	1.00387	1.37916e-50	5.31516e-50
chr1-16735114-16735996	Unipolar brush cells	Cerebellum granule neurons	31.2087	24.1593	1.29167	4.53857e-39	1.32992e-38
chr1-16757996-16759460	Microglia	Pituitary cells	32.3591	27.829	1.16273	6.36727e-100	6.14586e-99
chr1-17079464-17081464	Oligodendrocytes	Choroid plexus epithelial cells	22.897	19.1927	1.19291	8.89959e-148	1.70016e-146
chr1-17130082-17131214	Cerebellum granule neurons	Unipolar brush cells	45.3483	35.308	1.28428	0	0
chr1-17166818-17169136	Oligodendrocytes	Cerebellum granule neurons	62.2266	57.0877	1.09	0	0
chr1-17191056-17192188	Cerebellum granule neurons	Hindbrain neurons 1	25.1498	6.99684	3.59076	3.10706e-182	9.07542e-181
chr1-17215299-17216801	Unipolar brush cells	Pituitary cells	33.905	21.3001	1.5915	8.17172e-122	1.09825e-120
chr1-17407452-17408484	Oligodendrocytes	Interbrain and midbrain neurons 1	40.8587	4.67922	8.71547	0	0
chr1-18050782-18051298	Ependymal cells	Striatal neurons 1	25.6308	4.28356	5.97193	5.37091e-12	6.52321e-12
chr1-18127204-18129379	Cerebellum interneurons	Striatal neurons 1	35.9881	31.6123	1.13838	1.56164e-307	1.73283e-305
chr1-19970197-19970740	Choroid plexus epithelial cells	Endothelial cells	20.4915	2.50027	8.16707	6.30181e-42	1.98357e-41
chr1-20889974-20891221	Bergmann glia	Microglia	25.4264	25.0067	1.01677	1.69762e-67	9.27563e-67
chr1-20915704-20916444	Bergmann glia	Astrocytes	26.0791	26.0354	1.00168	1.01283e-321	1.30246e-319
chr1-20960005-20962533	Inferior olivary nucleus neurons	Cerebellum granule neurons	69.7639	60.3267	1.15641	6.97769e-196	2.38347e-194
chr1-20975527-20977128	Bergmann glia	Astrocytes	61.816	51.9828	1.18913	0	0
chr1-20978023-20979332	Astrocytes	Bergmann glia	37.3117	35.448	1.05256	0	0
chr1-20989890-20990417	Bergmann glia	Cerebellum granule neurons	24.9746	11.181	2.23256	8.54593e-180	2.41764e-178
chr1-20992479-20993830	Cerebellum granule neurons	Unipolar brush cells	29.9684	21.8954	1.36854	4.67942e-189	1.48098e-187
chr1-21021010-21022520	Pituitary cells	Bergmann glia	38.7684	35.8684	1.08083	7.49014e-32	1.80737e-31
chr1-21078985-21079983	Ependymal cells	OB neurons 1	24.4254	10.3266	2.36398	5.81817e-77	3.79019e-76
chr1-21122305-21123715	Oligodendrocyte progenitor cells	Choroid plexus epithelial cells	24.4299	14.3472	1.70227	4.85119e-118	6.18177e-117
chr1-21148711-21150223	Ependymal cells	Oligodendrocytes	34.8591	33.6495	1.03593	8.12173e-75	5.09117e-74
chr1-21288145-21290252	Unipolar brush cells	Pituitary cells	38.8382	37.2851	1.04164	6.88878e-29	1.52271e-28
chr1-21481351-21482712	Unipolar brush cells	Oligodendrocyte progenitor cells	37.8781	30.6086	1.23742	1.91221e-132	2.97293e-131
chr1-21820940-21822428	OB neurons 1	Ependymal cells	26.0028	10.3596	2.50857	3.14474e-188	9.84635e-187
chr1-22030441-22033820	Inferior olivary nucleus neurons	Striatal neurons 2	74.4149	69.4049	1.07218	0	0
chr1-22331864-22333707	Unipolar brush cells	Hindbrain neurons 2	23.4469	16.4398	1.42597	3.73327e-86	2.86247e-85
chr1-22546912-22547659	Inferior olivary nucleus neurons	Cerebellum granule neurons	23.2418	7.3213	3.17158	8.16188e-65	4.22806e-64
chr1-22551475-22552098	Cerebellum granule neurons	Hindbrain neurons 1	23.2408	10.739	2.16307	1.99358e-187	6.18787e-186
chr1-22572081-22573244	Hindbrain neurons 1	Interbrain and midbrain neurons 2	28.0733	22.5838	1.24296	3.95227e-166	9.54035e-165
chr1-22671024-22671986	Cerebellum granule neurons	Unipolar brush cells	21.8884	12.6854	1.72491	2.27408e-142	4.0388e-141
chr1-22678229-22680135	Cerebellum granule neurons	Cortical projection neurons 2	28.0124	12.7661	2.19335	2.37145e-172	6.16584e-171
chr1-22842438-22843927	Cerebellum granule neurons	Cerebellum interneurons	23.1058	16.9942	1.35942	1.4502e-130	2.19863e-129
chr1-22843986-22846301	Cerebellum granule neurons	Habenula neurons	60.1663	40.3614	1.49057	6.78077e-296	6.7505e-294
chr1-22970231-22971040	Cerebellum granule neurons	Unipolar brush cells	37.915	26.3165	1.44056	0	0
chr1-23046819-23047896	Inferior olivary nucleus neurons	Cerebellum granule neurons	28.279	26.583	1.06378	3.67641e-243	2.1139e-241
chr1-23294948-23297021	Cerebellum granule neurons	Unipolar brush cells	66.1449	58.82	1.12451	1.53532e-115	1.89024e-114
chr1-23418214-23419949	OB neurons 3	Purkinje neurons	29.183	26.3362	1.10805	2.00188e-83	1.46431e-82
chr1-23421000-23423098	Microglia	Cerebellum granule neurons	54.007	42.2243	1.27899	1.51639e-104	1.57716e-103
chr1-23694868-23696435	Cerebellum granule neurons	Pituitary cells	23.7462	21.1952	1.1203	5.66961e-169	1.42023e-167
chr1-23800640-23802718	Cerebellum granule neurons	Unipolar brush cells	53.5438	46.2617	1.15738	5.31002e-180	1.50735e-178
chr1-23885027-23885849	Unipolar brush cells	Cerebellum granule neurons	22.9956	22.1598	1.0377	2.17253e-162	5.00673e-161
chr1-23960589-23961768	Unipolar brush cells	Choroid plexus epithelial cells	26.124	25.8562	1.01035	1.27591e-28	2.79804e-28
chr1-23973695-23974647	OB neurons 1	Cortical projection neurons 1	20.1816	9.24463	2.18178	7.86853e-178	2.17549e-176
chr1-24044140-24045094	Unipolar brush cells	Choroid plexus epithelial cells	32.4257	25.9179	1.251	4.31176e-38	1.23174e-37
chr1-24138546-24140074	Cerebellum granule neurons	OB neurons 2	41.3318	34.2352	1.20723	6.10379e-63	3.04447e-62
chr1-24258069-24258617	Inferior olivary nucleus neurons	Cortical projection neurons 3	23.3231	6.3046	3.6951	9.65801e-40	2.87895e-39
chr1-24265051-24266509	Cerebellum granule neurons	Cortical projection neurons 3	36.4566	15.0026	2.42906	8.49293e-260	5.85743e-258
chr1-24624993-24626963	Cerebellum granule neurons	Hindbrain neurons 1	39.287	28.201	1.39297	3.22455e-244	1.88243e-242
chr1-24700556-24701474	Cerebellum granule neurons	Dentate gyrus neurons	21.2181	10.7208	1.97824	2.09005e-256	1.39013e-254
chr1-24716651-24719024	Cerebellum granule neurons	Unipolar brush cells	66.3085	62.4993	1.06094	3.90423e-84	2.89235e-83
chr1-24857021-24858411	Inferior olivary nucleus neurons	Hindbrain neurons 1	20.0186	17.1884	1.16456	1.35188e-100	1.31986e-99
chr1-25047508-25048371	Astrocytes	Bergmann glia	21.3824	12.7588	1.67537	8.09764e-211	3.28659e-209
chr1-25124607-25125880	Cerebellum granule neurons	Unipolar brush cells	35.2123	21.8803	1.60904	4.4018e-228	2.15261e-226
chr1-25126937-25127916	Inferior olivary nucleus neurons	Astrocytes	28.6454	12.2396	2.3393	1.10977e-62	5.50587e-62
chr1-25204461-25206721	Cortical projection neurons 3	Hindbrain neurons 2	30.5945	27.4521	1.11443	7.85604e-223	3.62783e-221
chr1-25210169-25211223	Inferior olivary nucleus neurons	Striatal neurons 1	24.0559	13.8137	1.74092	2.47064e-92	2.10175e-91
chr1-25266840-25268896	OB neurons 1	Cerebellum granule neurons	35.3859	34.0274	1.03991	8.24271e-217	3.57517e-215
chr1-25696332-25698036	Cortical projection neurons 3	Striatal neurons 1	20.8929	9.61278	2.17224	3.6e-69	2.03083e-68
chr1-25735268-25738624	Purkinje neurons	Cortical projection neurons 3	38.094	27.169	1.40196	1.67898e-141	2.94724e-140
chr1-25863642-25864200	Bergmann glia	Astrocytes	21.7443	12.5085	1.73777	2.50309e-97	2.3138e-96
chr1-25865802-25867899	Cerebellum granule neurons	Hindbrain neurons 1	40.5197	36.9333	1.09708	3.79188e-159	8.38769e-158
chr1-25868861-25869995	Cerebellum granule neurons	Hindbrain neurons 1	30.5226	27.695	1.10206	1.05032e-153	2.17154e-152
chr1-26724955-26727561	Interbrain and midbrain neurons 1	Endothelial cells	62.9261	43.0905	1.46022	1.87032e-203	6.95032e-202
chr1-26948701-26949876	Striatal neurons 1	Cortical projection neurons 2	21.2035	14.9848	1.41472	4.77242e-233	2.45094e-231
chr1-28253259-28254216	Cerebellum granule neurons	Cerebellum interneurons	22.1232	18.1256	1.22043	2.60761e-232	1.32714e-230
chr1-29037702-29038265	Pituitary cells	Ependymal cells	20.8006	9.73585	2.13533	5.77431e-38	1.64392e-37
chr1-30184032-30184807	Inferior olivary nucleus neurons	OB neurons 3	23.0128	7.12146	3.22834	1.43357e-36	3.93343e-36
chr1-30695183-30695755	Striatal neurons 2	Striatal neurons 1	25.5427	2.99163	8.51293	9.49554e-74	5.84075e-73
chr1-30779575-30781065	Pituitary cells	Striatal neurons 1	20.0595	15.1906	1.32031	9.8704e-116	1.2191e-114
chr1-30911653-30913586	Habenula neurons	Pituitary cells	52.6685	49.6764	1.06022	1.76185e-83	1.29001e-82
chr1-30987363-30989470	Pituitary cells	Oligodendrocytes	79.2827	67.7701	1.16985	7.685e-124	1.06341e-122
chr1-32211060-32212517	OB neurons 3	Unipolar brush cells	33.7462	32.9642	1.02371	8.44229e-139	1.42931e-137
chr1-32779413-32779958	Inferior olivary nucleus neurons	Interbrain and midbrain neurons 1	29.9118	2.78586	10.7022	4.98664e-22	8.83765e-22
chr1-33518589-33520369	Oligodendrocytes	Interbrain and midbrain neurons 2	22.4662	10.5663	2.12515	7.33184e-177	2.00896e-175
chr1-33533543-33535130	Oligodendrocyte progenitor cells	Astrocytes	23.4211	16.5238	1.41716	4.62624e-217	2.01222e-215
chr1-33708608-33710236	Cerebellum granule neurons	Pituitary cells	27.2661	26.3262	1.03569	1.02191e-22	1.85571e-22
chr1-33758652-33760054	Inferior olivary nucleus neurons	Unipolar brush cells	45.1334	37.0139	1.2193	1.50106e-60	7.13769e-60
chr1-33795701-33798385	Inferior olivary nucleus neurons	Pituitary cells	58.5384	58.2556	1.00485	2.18847e-49	8.20584e-49
chr1-33852459-33854072	Choroid plexus epithelial cells	Oligodendrocytes	32.5605	31.8444	1.02248	2.71097e-22	4.84938e-22
chr1-33921909-33923119	Microglia	Hindbrain neurons 1	27.0461	12.1208	2.23037	4.2515e-196	1.45649e-194
chr1-33942009-33943149	Microglia	Endothelial cells	22.2611	6.64883	3.34459	1.7654e-151	3.54201e-150
chr1-33945841-33947534	Cerebellum granule neurons	Habenula neurons	49.6609	35.9001	1.3832	2.75065e-137	4.56172e-136
chr1-33985620-33987400	Cerebellum granule neurons	OB neurons 3	34.0037	26.4431	1.28581	6.67209e-246	3.96032e-244
chr1-34018773-34019296	Inferior olivary nucleus neurons	Unipolar brush cells	21.7354	13.4451	1.61614	3.65343e-15	5.00457e-15
chr1-34044222-34046902	Ependymal cells	Cerebellum granule neurons	62.7936	53.2512	1.17916	5.67961e-127	8.20314e-126
chr1-34049984-34051484	Oligodendrocytes	Ependymal cells	44.3136	40.6171	1.09099	1.97092e-138	3.31997e-137
chr1-34061971-34063022	Inferior olivary nucleus neurons	Unipolar brush cells	20.7507	14.1783	1.46323	3.16395e-69	1.78683e-68
chr1-34067431-34068602	Microglia	Inferior olivary nucleus neurons	34.7282	12.1707	2.85191	1.93933e-211	7.9337e-210
chr1-34099338-34100069	Bergmann glia	Choroid plexus epithelial cells	21.8023	10.1045	2.15655	2.95762e-60	1.39848e-59
chr1-34135944-34137224	Inferior olivary nucleus neurons	Unipolar brush cells	29.592	27.423	1.07907	2.22283e-102	2.23167e-101
chr1-34160117-34161269	Oligodendrocytes	Ependymal cells	20.6324	19.0021	1.08575	9.86229e-97	9.02884e-96
chr1-34181964-34182990	Ependymal cells	Unipolar brush cells	22.2757	11.1815	1.99132	9.066e-42	2.84291e-41
chr1-34197719-34198942	Unipolar brush cells	Ependymal cells	22.1088	10.8446	2.03773	1.25045e-46	4.40292e-46
chr1-34221652-34223061	Hindbrain neurons 1	Cerebellum granule neurons	29.8159	24.3567	1.22404	1.56152e-118	2.00417e-117
chr1-34227677-34229680	Oligodendrocytes	Oligodendrocyte progenitor cells	70.1628	47.3414	1.48196	0	0
chr1-34275064-34276974	Pituitary cells	Choroid plexus epithelial cells	31.2698	30.9228	1.01122	1.15168e-51	4.54503e-51
chr1-34315537-34316805	Ependymal cells	Inferior olivary nucleus neurons	23.3632	18.0257	1.29594	4.80589e-88	3.80543e-87
chr1-34427895-34429138	Microglia	Interneurons 2	21.6142	5.95429	3.62561	6.71214e-182	1.95283e-180
chr1-34471838-34474513	Unipolar brush cells	Microglia	53.3541	47.4361	1.12473	3.91603e-154	8.14045e-153
chr1-34478205-34479476	Endothelial cells	Cerebellum granule neurons	57.1083	54.5779	1.04635	2.38885e-98	2.2449e-97
chr1-34498061-34499614	Microglia	Cerebellum granule neurons	26.5189	24.8835	1.0657	9.20442e-70	5.25281e-69
chr1-34503306-34504101	Microglia	Choroid plexus epithelial cells	22.5694	2.75888	8.1547	9.38661e-201	3.39464e-199
chr1-34511554-34512962	Microglia	Unipolar brush cells	43.7217	10.2923	4.24485	0	0
chr1-34524212-34525394	Microglia	Cerebellum granule neurons	25.2563	18.1651	1.39016	3.36855e-193	1.12057e-191
chr1-34561182-34562399	Cerebellum granule neurons	Microglia	20.88	9.24975	2.256	2.34192e-190	7.53394e-189
chr1-34617754-34619602	Cerebellum granule neurons	Inferior olivary nucleus neurons	55.5296	42.4716	1.30738	1.79303e-316	2.18897e-314
chr1-34622696-34623572	Cerebellum granule neurons	Unipolar brush cells	45.8593	38.6518	1.18642	0	0
chr1-34703109-34703766	Astrocytes	Ependymal cells	25.6153	15.675	1.63375	1.00574e-297	1.0219e-295
chr1-34703928-34705858	Bergmann glia	Ependymal cells	51.1891	50.0409	1.02294	0	0
chr1-34716259-34718130	Ependymal cells	Astrocytes	63.4394	30.4003	2.08644	3.70093e-237	1.98714e-235
chr1-34735536-34736083	Astrocytes	Ependymal cells	21.5793	13.5816	1.58843	3.81503e-237	2.04807e-235
chr1-34738711-34740243	Astrocytes	Bergmann glia	21.0341	18.2546	1.15218	1.13374e-164	2.68524e-163
chr1-34788136-34791063	Cerebellum granule neurons	Unipolar brush cells	39.5196	39.3241	1.00497	1.25453e-210	5.08327e-209
chr1-34822534-34824226	Ependymal cells	Inferior olivary nucleus neurons	29.5023	13.3515	2.20876	1.25876e-60	5.9935e-60
chr1-34840500-34841879	Inferior olivary nucleus neurons	Dentate gyrus neurons	36.8408	25.9402	1.42006	6.82071e-81	4.77338e-80
chr1-34851862-34853633	Striatal neurons 1	Dentate gyrus neurons	24.2756	19.4367	1.24883	2.78308e-89	2.24937e-88
chr1-34880710-34882727	Pituitary cells	Cerebellum granule neurons	43.2828	39.456	1.09696	1.22151e-97	1.1346e-96
chr1-34888363-34891059	Inferior olivary nucleus neurons	Pituitary cells	47.8969	39.438	1.21443	1.08928e-49	4.11288e-49
chr1-34897349-34898184	Inferior olivary nucleus neurons	Choroid plexus epithelial cells	21.7354	12.6651	1.7156	4.99153e-56	2.16236e-55
chr1-35011895-35012535	Unipolar brush cells	Choroid plexus epithelial cells	25.7122	8.41865	3.05176	1.99811e-43	6.52199e-43
chr1-35240068-35242219	Unipolar brush cells	Ependymal cells	35.9887	19.8751	1.81033	2.69506e-165	6.43252e-164
chr1-35908209-35909221	Bergmann glia	Striatal neurons 2	21.7003	14.2572	1.52169	1.41159e-117	1.7875e-116
chr1-36103613-36104717	Ependymal cells	Microglia	33.4385	22.8245	1.46482	3.33463e-49	1.24507e-48
chr1-36106763-36108969	Cerebellum granule neurons	Microglia	42.805	37.6073	1.13817	5.34573e-63	2.66957e-62
chr1-36126830-36128018	Ependymal cells	Pituitary cells	27.7152	19.3441	1.43253	8.13931e-27	1.68911e-26
chr1-36128099-36129569	Choroid plexus epithelial cells	Habenula neurons	22.2457	16.9099	1.31535	5.27303e-60	2.47949e-59
chr1-36211986-36213299	Hindbrain neurons 2	Pituitary cells	20.3291	11.6035	1.75133	1.66552e-49	6.26123e-49
chr1-36282995-36283970	Pituitary cells	Cerebellum granule neurons	33.1491	24.0789	1.37653	3.07609e-45	1.04824e-44
chr1-36303111-36303654	Microglia	Unipolar brush cells	21.4735	3.74544	5.72065	6.22867e-202	2.2795e-200
chr1-36312016-36312852	Microglia	Ependymal cells	22.7091	6.24582	3.63168	7.12065e-208	2.79043e-206
chr1-36346508-36347871	Microglia	Bergmann glia	44.2634	39.4431	1.12218	5.11443e-112	5.97077e-111
chr1-36348494-36349031	Bergmann glia	Astrocytes	23.8604	22.0001	1.08452	3.73287e-284	3.34753e-282
chr1-36362074-36363568	Astrocytes	Bergmann glia	21.7181	20.0034	1.08568	2.88734e-89	2.33307e-88
chr1-36373007-36373741	Ependymal cells	Habenula neurons	25.9864	6.22904	4.16673	2.52155e-19	4.05564e-19
chr1-36406741-36408584	Choroid plexus epithelial cells	Microglia	29.4272	28.2922	1.0401	2.92372e-60	1.38254e-59
chr1-36483504-36485007	Pituitary cells	Cerebellum granule neurons	30.9416	28.8848	1.07118	1.29754e-25	2.59194e-25
chr1-36510096-36511738	Inferior olivary nucleus neurons	Cerebellum granule neurons	52.8624	50.7603	1.0414	1.34188e-81	9.51026e-81
chr1-36531288-36532042	Cerebellum granule neurons	Unipolar brush cells	23.7948	17.7709	1.33879	5.99913e-152	1.21129e-150
chr1-36550601-36552285	Cerebellum granule neurons	Pituitary cells	47.2968	43.8755	1.07796	4.33288e-52	1.7262e-51
chr1-36556564-36557957	Hindbrain neurons 1	Unipolar brush cells	26.5032	17.1749	1.54282	1.85733e-85	1.40718e-84
chr1-36585384-36586710	Pituitary cells	Cerebellum granule neurons	44.5638	41.6999	1.06866	5.51086e-57	2.43605e-56
chr1-36591483-36592265	Unipolar brush cells	Cerebellum granule neurons	26.5831	18.2774	1.45417	2.97494e-106	3.1732e-105
chr1-36595457-36597708	Microglia	Cerebellum granule neurons	65.3957	63.5775	1.02859	1.74373e-165	4.1736e-164
chr1-36618857-36620815	Oligodendrocytes	Pituitary cells	24.3736	22.9627	1.06142	3.9e-85	2.93854e-84
chr1-36627418-36629038	Inferior olivary nucleus neurons	Vascular leptomeningeal cells	27.3624	22.2821	1.2279	1.22194e-153	2.52405e-152
chr1-36642030-36643820	Microglia	Oligodendrocytes	28.1345	21.7849	1.29133	4.97677e-218	2.18793e-216
chr1-36672861-36674493	Oligodendrocytes	Ependymal cells	56.6755	18.5608	3.05241	0	0
chr1-36674826-36676178	Cerebellum granule neurons	Unipolar brush cells	31.7308	17.4581	1.81708	4.19941e-229	2.07122e-227
chr1-36730237-36731618	Cerebellum granule neurons	Cerebellum interneurons	30.5024	28.3169	1.07715	1.72515e-46	6.05627e-46
chr1-36748034-36749779	Unipolar brush cells	Choroid plexus epithelial cells	41.1704	40.2549	1.02274	2.52766e-55	1.07874e-54
chr1-36782622-36784139	Habenula neurons	Pituitary cells	29.5621	14.9083	1.98226	2.56933e-82	1.84433e-81
chr1-36823621-36824867	Cerebellum granule neurons	Habenula neurons	24.3918	22.268	1.09533	1.73166e-64	8.90809e-64
chr1-36913759-36915168	Inferior olivary nucleus neurons	Microglia	22.6066	15.0848	1.4983	6.07427e-45	2.0556e-44
chr1-36941494-36944127	Cerebellum granule neurons	Choroid plexus epithelial cells	36.8917	23.9038	1.54311	1.10115e-123	1.52019e-122
chr1-36958810-36960377	Endothelial cells	Vascular leptomeningeal cells	26.52	16.8435	1.57416	1.27952e-53	5.26575e-53
chr1-36977863-36979907	Microglia	Cerebellum granule neurons	60.0151	54.3537	1.10414	7.10555e-123	9.69648e-122
chr1-37067500-37069042	Choroid plexus epithelial cells	Oligodendrocytes	22.0371	13.1791	1.67162	2.33351e-41	7.24256e-41
chr1-37136334-37137613	Ependymal cells	Dentate gyrus neurons	25.5179	10.8905	2.3419	1.26948e-73	7.79059e-73
chr1-37258355-37259966	Striatal neurons 2	Inferior olivary nucleus neurons	20.4869	19.965	1.02613	2.7494e-188	8.61487e-187
chr1-37311456-37312657	Pituitary cells	Inferior olivary nucleus neurons	20.4989	17.3002	1.18479	2.13321e-15	2.94901e-15
chr1-37338656-37340354	Cerebellum granule neurons	OB neurons 1	38.4358	34.0286	1.12948	8.81675e-57	3.8806e-56
chr1-37344738-37345916	Ependymal cells	Unipolar brush cells	24.2162	9.1683	2.63951	1.35535e-45	4.65932e-45
chr1-37386269-37387247	Unipolar brush cells	Cerebellum granule neurons	25.8172	24.1306	1.06987	1.25312e-132	1.95388e-131
chr1-37389874-37390827	Oligodendrocyte progenitor cells	Oligodendrocytes	28.1678	25.517	1.10384	8.6965e-242	4.93692e-240
chr1-37418329-37419535	Inferior olivary nucleus neurons	Habenula neurons	27.6987	18.3973	1.50531	3.24731e-87	2.53603e-86
chr1-37425115-37426561	Ependymal cells	Unipolar brush cells	37.3816	33.4105	1.11882	6.45682e-120	8.44956e-119
chr1-37440685-37441724	Unipolar brush cells	Habenula neurons	21.3797	16.5157	1.29433	6.2325e-31	1.46341e-30
chr1-37468305-37469879	Choroid plexus epithelial cells	Oligodendrocytes	38.5789	36.3271	1.06197	5.35632e-26	1.08354e-25
chr1-37530713-37531214	Microglia	Inferior olivary nucleus neurons	20.1457	3.6375	5.52589	1.61109e-206	6.20758e-205
chr1-37551008-37552766	Inferior olivary nucleus neurons	Choroid plexus epithelial cells	48.561	29.3554	1.65402	1.9454e-87	1.52535e-86
chr1-37579202-37580795	Cerebellum granule neurons	Microglia	44.9905	42.2077	1.06592	1.56928e-119	2.04275e-118
chr1-37604018-37605462	Oligodendrocyte progenitor cells	Microglia	22.4162	7.87811	2.84304	1.48067e-184	4.446e-183
chr1-37624682-37625633	Microglia	Cerebellum granule neurons	33.136	12.0421	2.75024	4.45192e-236	2.36459e-234
chr1-37638638-37641739	Microglia	Striatal neurons 2	31.2898	21.0643	1.48521	2.78789e-210	1.12561e-208
chr1-37725880-37727206	Dentate gyrus neurons	Striatal neurons 1	31.5549	22.8571	1.38036	5.65089e-254	3.65829e-252
chr1-37734738-37736503	Pituitary cells	Striatal neurons 1	36.316	23.3651	1.55405	5.85182e-262	4.11865e-260
chr1-37737178-37738604	Choroid plexus epithelial cells	Striatal neurons 1	24.6845	23.2977	1.0595	9.63869e-275	7.84473e-273
chr1-37756829-37759292	OB neurons 1	Striatal neurons 2	36.8103	34.2575	1.0745	2.83371e-297	2.86213e-295
chr1-37764764-37766696	OB neurons 1	Striatal neurons 2	29.3204	28.4733	1.02974	0	0
chr1-37903447-37904758	Unipolar brush cells	Pituitary cells	87.2407	69.2485	1.25978	2.43054e-98	2.28376e-97
chr1-37910493-37912212	Inferior olivary nucleus neurons	Pituitary cells	31.8064	25.819	1.23181	1.73957e-27	3.68611e-27
chr1-37929095-37930305	Choroid plexus epithelial cells	Cerebellum granule neurons	28.0975	27.2677	1.03042	1.34594e-30	3.12873e-30
chr1-38035760-38037827	Inferior olivary nucleus neurons	Cerebellum granule neurons	73.3754	68.4742	1.07157	7.02617e-135	1.12968e-133
chr1-38167776-38169838	Cerebellum granule neurons	Vascular leptomeningeal cells	65.1218	47.2808	1.37726	6.3192e-95	5.62649e-94
chr1-38224494-38225842	Pituitary cells	Inferior olivary nucleus neurons	26.4004	14.7299	1.79177	9.6565e-19	1.51899e-18
chr1-38237406-38239836	Hindbrain neurons 2	OB neurons 3	22.8252	22.4	1.01897	2.38582e-119	3.09556e-118
chr1-38279451-38281335	Pituitary cells	Hindbrain neurons 2	24.8153	18.1906	1.36398	1.16192e-89	9.45527e-89
chr1-38294242-38294743	Inferior olivary nucleus neurons	Striatal neurons 1	20.3914	3.69513	5.50625	7.3393e-15	9.93307e-15
chr1-38346878-38348107	Bergmann glia	Vascular leptomeningeal cells	20.0321	15.8208	1.26602	1.11913e-106	1.20247e-105
chr1-38428707-38430392	Pituitary cells	OB neurons 1	35.2398	13.7689	2.55825	4.47e-101	4.39736e-100
chr1-38467724-38469190	Unipolar brush cells	Dentate gyrus neurons	22.6405	15.4256	1.46742	1.32577e-126	1.90448e-125
chr1-38477311-38479708	Hindbrain neurons 1	Dentate gyrus neurons	33.1999	25.2457	1.31495	6.9658e-238	3.77352e-236
chr1-38488791-38490289	Bergmann glia	Astrocytes	37.0611	21.8815	1.6934	1.63912e-221	7.45682e-220
chr1-38535589-38536499	Hindbrain neurons 1	Cerebellum interneurons	21.229	11.1897	1.89639	2.64114e-120	3.47539e-119
chr1-38550380-38552656	Dentate gyrus neurons	Interneurons 1	22.6169	14.3131	1.57976	1.82876e-167	4.49001e-166
chr1-38640399-38641623	Choroid plexus epithelial cells	Striatal neurons 1	21.9844	9.72122	2.26019	1.5529e-74	9.68858e-74
chr1-38665256-38668619	OB neurons 1	Striatal neurons 1	41.7691	37.2345	1.12175	7.86881e-147	1.48422e-145
chr1-38855322-38857135	Hindbrain neurons 2	Interneurons 1	23.4857	16.7494	1.40194	2.18475e-111	2.52704e-110
chr1-38874486-38876407	Pituitary cells	Striatal neurons 2	45.3733	43.5234	1.0425	4.18918e-297	4.22368e-295
chr1-38886821-38888516	Striatal neurons 2	OB neurons 2	27.5542	26.9854	1.02107	3.68703e-133	5.79188e-132
chr1-38915722-38916544	Bergmann glia	Astrocytes	24.7594	17.5972	1.40678	4.08981e-189	1.29546e-187
chr1-38936027-38937482	Inferior olivary nucleus neurons	Astrocytes	31.4097	30.5722	1.02739	3.34267e-164	7.87422e-163
chr1-38950392-38951218	Bergmann glia	Astrocytes	20.2704	14.4977	1.39791	2.04512e-215	8.7202e-214
chr1-38968023-38969082	Striatal neurons 2	Striatal neurons 1	39.175	9.03283	4.33327	6.18069e-154	1.28207e-152
chr1-39025978-39027981	Inferior olivary nucleus neurons	Pituitary cells	58.9797	58.2426	1.01265	3.13972e-57	1.39507e-56
chr1-39124815-39126167	Bergmann glia	Astrocytes	41.2583	36.3338	1.1355	0	0
chr1-39231374-39233807	Striatal neurons 1	Astrocytes	38.9548	38.4556	1.01298	1.5033e-227	7.3095e-226
chr1-39290345-39291205	Striatal neurons 2	Choroid plexus epithelial cells	25.2791	10.5101	2.40388	3.74824e-122	5.06294e-121
chr1-39377832-39380233	Striatal neurons 1	Cortical projection neurons 2	32.9475	24.2344	1.35939	4.33832e-191	1.4083e-189
chr1-39405932-39407777	Ependymal cells	Cerebellum granule neurons	56.6201	46.2636	1.22381	1.3768e-34	3.58347e-34
chr1-39457761-39458262	Ependymal cells	OB neurons 3	27.1971	6.94807	3.91015	6.98786e-26	1.4083e-25
chr1-39480662-39481412	Striatal neurons 2	Striatal neurons 1	20.491	14.3294	1.4297	5.18883e-143	9.29902e-142
chr1-39485196-39486003	Cerebellum granule neurons	Pituitary cells	22.2001	19.0544	1.16501	2.48079e-185	7.51683e-184
chr1-39516990-39518229	Cerebellum granule neurons	Pituitary cells	38.6109	33.5073	1.15227	1.02994e-65	5.42984e-65
chr1-39541833-39542768	Microglia	Cortical projection neurons 1	23.6513	3.50783	6.72612	3.84739e-205	1.45893e-203
chr1-39574418-39575563	Cerebellum granule neurons	Pituitary cells	43.0641	38.8048	1.10973	7.89419e-66	4.17179e-65
chr1-39594754-39595984	OB neurons 1	Cortical projection neurons 1	27.2019	20.5717	1.32214	4.01527e-261	2.79937e-259
chr1-39614979-39616842	Pituitary cells	Microglia	57.9486	54.3576	1.06605	1.36313e-76	8.82313e-76
chr1-39688781-39690793	Inferior olivary nucleus neurons	Oligodendrocyte progenitor cells	46.7193	37.7828	1.23646	2.34951e-152	4.77312e-151
chr1-39752798-39753960	Endothelial cells	Vascular leptomeningeal cells	29.8496	13.0055	2.29416	2.43497e-136	3.99338e-135
chr1-39800317-39801608	Bergmann glia	Microglia	29.6834	24.3945	1.21671	5.07479e-146	9.47068e-145
chr1-39809457-39810150	Bergmann glia	Astrocytes	22.3113	5.31651	4.19061	6.01393e-146	1.12116e-144
chr1-39811388-39812393	Unipolar brush cells	Bergmann glia	24.2177	23.8583	1.01506	3.56305e-127	5.1602e-126
chr1-39813151-39813989	Oligodendrocytes	Bergmann glia	22.6668	14.868	1.52418	3.65329e-230	1.82089e-228
chr1-39895859-39897188	Unipolar brush cells	Cerebellum granule neurons	32.4472	25.6214	1.26631	2.30177e-195	7.81849e-194
chr1-39939188-39942579	Oligodendrocytes	Astrocytes	85.7262	65.8782	1.30124	7.47587e-219	3.30928e-217
chr1-39956568-39957504	Microglia	Ependymal cells	26.8535	8.71794	3.07788	2.62801e-161	5.97696e-160
chr1-39961728-39963292	Microglia	Oligodendrocytes	41.2723	29.9187	1.37935	6.43493e-227	3.1093e-225
chr1-39970185-39970851	Ependymal cells	Unipolar brush cells	29.3646	12.2491	2.39615	9.46538e-40	2.82208e-39
chr1-39974635-39976536	Pituitary cells	Oligodendrocytes	36.7928	34.5662	1.0644	1.15492e-51	4.55762e-51
chr1-39980901-39981424	Oligodendrocytes	Unipolar brush cells	20.9086	9.65894	2.16348	3.09785e-106	3.30359e-105
chr1-39981796-39982622	Bergmann glia	Ependymal cells	23.639	22.2967	1.06018	9.80969e-93	8.40856e-92
chr1-39986223-39987300	Oligodendrocyte progenitor cells	Ependymal cells	38.2858	30.488	1.25568	3.92309e-252	2.48299e-250
chr1-40015970-40020645	Astrocytes	Bergmann glia	67.7527	66.6187	1.01702	0	0
chr1-40021800-40022713	Microglia	Vascular leptomeningeal cells	21.4959	10.4908	2.04802	2.24683e-113	2.67664e-112
chr1-40039490-40040984	Habenula neurons	Unipolar brush cells	24.3111	19.4253	1.25138	1.79408e-54	7.5196e-54
chr1-40053721-40055229	Unipolar brush cells	Hindbrain neurons 2	28.8798	21.4364	1.34707	2.66812e-55	1.13823e-54
chr1-40124184-40125612	Unipolar brush cells	Striatal neurons 2	31.9772	22.6817	1.40964	1.10589e-33	2.80815e-33
chr1-40281859-40283249	Dentate gyrus neurons	Pituitary cells	23.6462	6.70979	3.52037	6.2225e-215	2.64327e-213
chr1-40304570-40306496	Pituitary cells	Unipolar brush cells	30.7211	20.9994	1.46273	8.34296e-76	5.32692e-75
chr1-40333530-40334746	Microglia	Pituitary cells	21.6094	4.37913	4.92567	4.45116e-205	1.68656e-203
chr1-40363073-40365222	Microglia	Ependymal cells	39.4458	13.6756	2.88302	2.3904e-248	1.45416e-246
chr1-40652328-40653185	Unipolar brush cells	OB neurons 3	23.0186	12.366	1.86074	7.95939e-76	5.0844e-75
chr1-40689152-40689653	Ependymal cells	Interbrain and midbrain neurons 1	21.0991	2.08587	10.0718	5.07631e-17	7.47641e-17
chr1-40719305-40721409	Striatal neurons 2	Striatal neurons 1	36.161	22.4823	1.60815	1.6533e-83	1.2109e-82
chr1-40828863-40830149	Oligodendrocytes	Vascular leptomeningeal cells	23.8833	19.5805	1.21964	9.02616e-56	3.88813e-55
chr1-40893980-40895345	Striatal neurons 2	OB neurons 1	23.5867	14.6336	1.6114	4.66303e-195	1.57854e-193
chr1-40912873-40914489	OB neurons 3	Interneurons 2	20.8449	16.6988	1.24814	6.68925e-122	9.00438e-121
chr1-41099316-41099817	Ependymal cells	Interbrain and midbrain neurons 1	23.3758	2.15462	10.8036	4.68088e-23	8.60402e-23
chr1-41929801-41931364	OB neurons 3	Ependymal cells	24.1233	14.981	1.60985	6.75876e-110	7.63448e-109
chr1-42268483-42270720	Oligodendrocyte progenitor cells	Bergmann glia	29.4397	22.4329	1.31221	1.45906e-236	7.79103e-235
chr1-42296991-42299549	Striatal neurons 2	Oligodendrocyte progenitor cells	31.0892	25.883	1.20107	9.93012e-196	3.38856e-194
chr1-42466449-42467433	Striatal neurons 2	Striatal neurons 1	23.0411	7.71303	2.98472	9.62902e-83	6.96343e-82
chr1-42577694-42580493	Oligodendrocyte progenitor cells	Astrocytes	52.9322	52.3053	1.01198	0	0
chr1-42687497-42688935	Astrocytes	Oligodendrocyte progenitor cells	26.4528	24.164	1.09468	0	0
chr1-42706629-42707504	Astrocytes	Bergmann glia	21.6545	11.9764	1.80743	4.3639e-199	1.54967e-197
chr1-42723315-42724840	Astrocytes	Bergmann glia	36.8068	36.094	1.01974	0	0
chr1-42725207-42726593	Striatal neurons 2	Astrocytes	45.4796	34.1765	1.33063	4.76644e-283	4.22424e-281
chr1-42732911-42735200	Bergmann glia	Oligodendrocytes	91.4231	87.1842	1.04861	0	0
chr1-42736790-42738023	Astrocytes	Ependymal cells	36.7484	30.4796	1.20561	9.60446e-237	5.13178e-235
chr1-42742813-42743979	Striatal neurons 2	Astrocytes	24.4872	23.1667	1.05698	6.85751e-222	3.13477e-220
chr1-42750112-42751527	Bergmann glia	Astrocytes	29.5803	29.1691	1.01409	0	0
chr1-42752100-42754187	Oligodendrocytes	Astrocytes	65.5895	49.8034	1.3169	0	0
chr1-42890036-42891522	Cerebellum granule neurons	Bergmann glia	27.5823	26.9175	1.02469	1.31817e-13	1.70035e-13
chr1-42915564-42916945	Ependymal cells	Striatal neurons 2	20.0721	13.1731	1.52332	2.92611e-84	2.17223e-83
chr1-42962971-42963626	Inferior olivary nucleus neurons	Cortical projection neurons 3	22.5793	8.32342	2.71069	2.52934e-38	7.26865e-38
chr1-42991570-42993197	Striatal neurons 2	OB neurons 3	29.9574	26.509	1.13004	9.85413e-89	7.88952e-88
chr1-43044634-43046083	Inferior olivary nucleus neurons	Habenula neurons	25.8849	19.4696	1.32934	1.71099e-127	2.48812e-126
chr1-43130383-43132317	Habenula neurons	Cerebellum granule neurons	33.1629	30.7285	1.0792	6.33744e-49	2.35075e-48
chr1-43137064-43138476	Cerebellum granule neurons	Unipolar brush cells	36.8583	36.3157	1.01494	3.33593e-52	1.33244e-51
chr1-43189505-43190355	Vascular leptomeningeal cells	Endothelial cells	21.205	9.5598	2.21687	1.66793e-90	1.37682e-89
chr1-43202406-43203668	Ependymal cells	Vascular leptomeningeal cells	23.7218	23.119	1.02607	2.67967e-161	6.09323e-160
chr1-43356211-43357026	Ependymal cells	Bergmann glia	24.7886	7.21066	3.43439	5.16657e-48	1.87747e-47
chr1-43484129-43486527	Pituitary cells	Vascular leptomeningeal cells	40.6151	38.6504	1.05082	9.52762e-109	1.05717e-107
chr1-43733795-43734443	Bergmann glia	Astrocytes	20.6003	19.3854	1.06264	3.74341e-195	1.26887e-193
chr1-43769146-43770138	Choroid plexus epithelial cells	Bergmann glia	33.7756	24.9906	1.35139	6.3589e-264	4.57986e-262
chr1-43865550-43867413	Unipolar brush cells	Cerebellum granule neurons	55.9691	55.2137	1.01368	7.91265e-68	4.34863e-67
chr1-43972111-43973856	Inferior olivary nucleus neurons	Microglia	58.6313	55.5661	1.05515	6.77657e-96	6.12633e-95
chr1-44141144-44141936	Cerebellum granule neurons	Microglia	24.2267	24.204	1.00094	1.71231e-28	3.74138e-28
chr1-44157348-44159698	Unipolar brush cells	Oligodendrocytes	68.9008	64.0912	1.07503	5.99292e-62	2.92924e-61
chr1-44186193-44187606	Microglia	Astrocytes	30.0176	25.7739	1.16459	1.79498e-17	2.68992e-17
chr1-44237286-44238490	Inferior olivary nucleus neurons	Pituitary cells	24.7046	18.5878	1.3289	8.12439e-36	2.18527e-35
chr1-44298951-44299452	Ependymal cells	Purkinje neurons	31.0503	1.53657	20.0834	2.26549e-16	3.25474e-16
chr1-44590500-44592240	Astrocytes	Striatal neurons 2	37.7978	37.7423	1.00147	1.87931e-298	1.92389e-296
chr1-44702854-44704215	Striatal neurons 2	Striatal neurons 1	26.2759	9.66866	2.71586	1.15524e-97	1.07348e-96
chr1-45541343-45542720	Ependymal cells	Endothelial cells	22.5955	17.8326	1.26694	2.89064e-102	2.89776e-101
chr1-45638706-45639207	Inferior olivary nucleus neurons	Cortical projection neurons 3	29.5343	3.67298	8.02184	1.17608e-21	2.0582e-21
chr1-45804668-45807248	Vascular leptomeningeal cells	Astrocytes	20.8074	19.9694	1.04195	4.65064e-101	4.57375e-100
chr1-45807593-45808942	Ependymal cells	Dentate gyrus neurons	24.3691	11.5963	2.10051	1.00793e-74	6.3084e-74
chr1-45833601-45835223	Pituitary cells	Cerebellum granule neurons	49.2149	46.848	1.05051	7.61186e-41	2.33336e-40
chr1-45919700-45920849	Microglia	Choroid plexus epithelial cells	25.7362	4.81638	5.33446	4.871e-242	2.77495e-240
chr1-45964165-45965516	Endothelial cells	Microglia	35.215	30.9112	1.13919	7.18109e-151	1.4278e-149
chr1-46105477-46106765	Ependymal cells	Bergmann glia	45.51	22.8143	1.99437	2.12789e-133	3.35461e-132
chr1-46891297-46893942	Oligodendrocytes	Microglia	97.7218	83.1471	1.17527	3.02439e-166	7.31042e-165
chr1-47680117-47681211	Striatal neurons 2	Striatal neurons 1	51.3434	4.08185	12.5502	3.47029e-141	6.06784e-140
chr1-48572453-48572965	Cerebellum granule neurons	Unipolar brush cells	21.132	5.69642	3.70495	2.37718e-192	7.83576e-191
chr1-48772377-48773247	Cerebellum granule neurons	Unipolar brush cells	30.7567	16.1624	1.90242	3.11999e-291	2.9837e-289
chr1-50886221-50886780	Unipolar brush cells	Cortical projection neurons 2	22.4942	5.38167	4.17388	1.76508e-55	7.56049e-55
chr1-50936802-50937303	Oligodendrocytes	Unipolar brush cells	23.4144	2.41692	9.65191	1.35741e-222	6.25901e-221
chr1-50963897-50967632	Cerebellum granule neurons	Oligodendrocytes	124.489	110.95	1.12201	0	0
chr1-51000618-51002734	Striatal neurons 2	Inferior olivary nucleus neurons	22.4207	21.1896	1.05807	4.33911e-52	1.72865e-51
chr1-51019445-51021410	OB neurons 1	Striatal neurons 2	22.1509	21.3843	1.03584	4.0382e-172	1.04714e-170
chr1-51106838-51108855	Striatal neurons 2	Striatal neurons 1	22.3919	17.5634	1.27476	7.5381e-121	9.99539e-120
chr1-51113816-51116011	Inferior olivary nucleus neurons	Oligodendrocyte progenitor cells	20.4576	18.3858	1.11262	3.6532e-79	2.48034e-78
chr1-51135575-51136832	Striatal neurons 2	Dentate gyrus neurons	33.4998	11.0013	3.0432	2.41084e-67	1.31283e-66
chr1-51164876-51165942	Inferior olivary nucleus neurons	Habenula neurons	20.7923	9.46665	2.19511	2.21873e-56	9.68376e-56
chr1-51187201-51188477	Striatal neurons 2	Inferior olivary nucleus neurons	23.7254	21.8525	1.08567	6.18925e-85	4.64694e-84
chr1-51238190-51239451	Striatal neurons 2	Dentate gyrus neurons	33.239	25.3243	1.31241	2.34838e-252	1.49189e-250
chr1-51372029-51373892	OB neurons 1	Cerebellum granule neurons	44.2612	34.2656	1.29162	1.63063e-167	4.00963e-166
chr1-51516640-51518276	Cerebellum granule neurons	Microglia	46.7181	41.5605	1.12407	3.92058e-50	1.4948e-49
chr1-51656474-51657586	Striatal neurons 2	Inferior olivary nucleus neurons	21.1624	13.4732	1.57028	2.93113e-74	1.82005e-73
chr1-51667255-51668037	Striatal neurons 2	Dentate gyrus neurons	21.0103	7.93879	2.64446	6.40816e-57	2.82847e-56
chr1-51675191-51676334	Hindbrain neurons 1	Striatal neurons 2	26.2007	21.4501	1.22137	1.42863e-87	1.12299e-86
chr1-51875905-51877863	Inferior olivary nucleus neurons	Cortical projection neurons 3	29.5224	19.4546	1.51723	2.11292e-150	4.17786e-149
chr1-51953985-51955591	Endothelial cells	Microglia	32.9164	25.1559	1.30837	3.43158e-161	7.7936e-160
chr1-52152248-52153349	Cerebellum granule neurons	Oligodendrocytes	31.779	29.7194	1.06928	3.84296e-67	2.08407e-66
chr1-52157964-52159382	Cerebellum granule neurons	Microglia	36.2732	33.8224	1.07244	9.74027e-56	4.19346e-55
chr1-52270971-52273026	Cerebellum granule neurons	Striatal neurons 2	75.3254	65.823	1.14434	1.70155e-104	1.7685e-103
chr1-52312961-52313951	Unipolar brush cells	Hindbrain neurons 2	28.08	9.75285	2.87723	4.61854e-84	3.41721e-83
chr1-52370216-52371666	OB neurons 1	OB neurons 2	23.7672	22.3563	1.06308	1.11516e-199	3.98462e-198
chr1-52504310-52506340	Cortical projection neurons 2	Cortical projection neurons 1	23.1278	19.2249	1.20291	4.09801e-191	1.33067e-189
chr1-52538145-52540172	Cerebellum granule neurons	Endothelial cells	52.7414	35.772	1.47424	2.3497e-87	1.83977e-86
chr1-52563152-52563905	Striatal neurons 2	Dentate gyrus neurons	28.0018	13.3058	2.10365	3.3015e-142	5.84763e-141
chr1-52617328-52618104	Inferior olivary nucleus neurons	Cortical projection neurons 2	26.3273	6.64724	3.95619	2.5959e-39	7.658e-39
chr1-52636030-52637994	Pituitary cells	Dentate gyrus neurons	23.5041	21.212	1.10801	2.56589e-89	2.07476e-88
chr1-52669518-52671212	Cerebellum granule neurons	OB neurons 1	29.597	25.4455	1.16309	4.71972e-38	1.34672e-37
chr1-52686847-52688064	Ependymal cells	Oligodendrocytes	20.4292	19.2083	1.06353	4.73379e-35	1.2474e-34
chr1-52764892-52767115	Pituitary cells	Inferior olivary nucleus neurons	54.1169	48.5231	1.11526	1.04846e-172	2.73839e-171
chr1-52838402-52840015	Pituitary cells	Striatal neurons 2	27.7313	21.9297	1.26443	1.35898e-87	1.06858e-86
chr1-52840797-52841981	Microglia	Purkinje neurons	20.063	10.5289	1.90466	1.68704e-107	1.83683e-106
chr1-52855666-52857227	Unipolar brush cells	Cerebellum granule neurons	58.3194	43.5337	1.33956	3.06104e-68	1.69563e-67
chr1-52859601-52860604	Bergmann glia	Astrocytes	21.9265	9.15919	2.39242	3.5854e-128	5.26412e-127
chr1-52883436-52885388	Pituitary cells	Hindbrain neurons 1	44.6736	44.5434	1.00292	4.37539e-86	3.3502e-85
chr1-52991174-52993074	Cerebellum granule neurons	Pituitary cells	35.4856	31.2723	1.13469	1.30967e-69	7.45019e-69
chr1-53010986-53011512	Inferior olivary nucleus neurons	Dentate gyrus neurons	21.3101	8.33327	2.55537	4.79889e-64	2.44752e-63
chr1-53263908-53265640	Cerebellum granule neurons	Hindbrain neurons 2	26.6331	15.9248	1.67201	3.5375e-154	7.35943e-153
chr1-53291145-53291712	Unipolar brush cells	Cerebellum interneurons	20.0188	3.81365	5.23814	1.28007e-33	3.24502e-33
chr1-53335910-53337044	Cerebellum granule neurons	Choroid plexus epithelial cells	44.3247	37.5903	1.1791	1.03526e-85	7.87581e-85
chr1-53352121-53353705	Pituitary cells	Striatal neurons 2	27.0355	26.2455	1.03009	2.06024e-23	3.83225e-23
chr1-53390742-53392365	Pituitary cells	Choroid plexus epithelial cells	28.9225	27.1318	1.06598	6.73183e-13	8.45749e-13
chr1-53745187-53746756	Ependymal cells	Interbrain and midbrain neurons 2	25.5936	17.1911	1.48849	5.49617e-104	5.67166e-103
chr1-53823335-53825045	Microglia	Bergmann glia	48.4871	37.6508	1.28773	0	0
chr1-53862401-53863704	Microglia	Bergmann glia	23.0391	16.9818	1.35648	1.71267e-99	1.64091e-98
chr1-53890081-53890940	Microglia	Endothelial cells	32.1078	4.38065	7.31505	2.64434e-288	2.46502e-286
chr1-54025248-54026567	Ependymal cells	Cortical projection neurons 2	21.5885	11.1597	1.93367	5.45395e-61	2.61555e-60
chr1-54079009-54080680	Ependymal cells	Habenula neurons	30.7873	11.2792	2.72804	1.30491e-75	8.30243e-75
chr1-54167392-54168670	Oligodendrocytes	Habenula neurons	46.6976	9.06972	5.14417	0	0
chr1-54231995-54234619	Oligodendrocytes	Cerebellum granule neurons	69.0824	51.8359	1.33265	0	0
chr1-54288986-54290166	Cerebellum granule neurons	Oligodendrocytes	29.985	27.3917	1.09464	1.41392e-41	4.41389e-41
chr1-54595805-54597389	Unipolar brush cells	Cerebellum granule neurons	53.9808	43.6853	1.23562	3.85632e-75	2.43207e-74
chr1-54623469-54624750	Ependymal cells	Pituitary cells	31.7777	14.0847	2.25529	8.67483e-53	3.50808e-52
chr1-54788564-54789149	Inferior olivary nucleus neurons	Habenula neurons	21.7354	7.74581	2.80375	6.56683e-32	1.58714e-31
chr1-54906042-54907758	Oligodendrocytes	Choroid plexus epithelial cells	23.6054	18.2214	1.29532	5.68496e-166	1.36956e-164
chr1-54951340-54952524	Microglia	Choroid plexus epithelial cells	26.4183	11.2176	2.35386	1.67465e-206	6.44956e-205
chr1-54964570-54966150	Ependymal cells	Microglia	51.112	38.1529	1.33957	3.77554e-123	5.173e-122
chr1-55065855-55067144	Cerebellum granule neurons	Microglia	42.4818	41.7408	1.01775	3.93871e-86	3.01843e-85
chr1-55091241-55092620	Cerebellum granule neurons	Vascular leptomeningeal cells	58.819	51.5513	1.14095	1.17169e-69	6.67253e-69
chr1-55126278-55127744	Inferior olivary nucleus neurons	Pituitary cells	63.1588	59.5172	1.06118	3.94824e-122	5.33076e-121
chr1-55169937-55171205	Pituitary cells	Cerebellum granule neurons	42.1797	40.4682	1.04228	1.82624e-67	9.97226e-67
chr1-55200102-55201499	Oligodendrocyte progenitor cells	Bergmann glia	33.0365	28.3375	1.16576	1.41114e-298	1.44592e-296
chr1-55211034-55211755	Inferior olivary nucleus neurons	Cortical projection neurons 3	33.8529	5.07985	6.65303	1.435e-15	1.99734e-15
chr1-55233176-55234080	Bergmann glia	Astrocytes	24.3071	18.3107	1.3273	2.15413e-262	1.52434e-260
chr1-55264078-55266259	Astrocytes	Bergmann glia	44.7285	34.681	1.28963	0	0
chr1-55276027-55277958	Inferior olivary nucleus neurons	Unipolar brush cells	41.5243	39.8261	1.04263	1.14912e-31	2.75734e-31
chr1-55444303-55446945	Oligodendrocytes	Microglia	72.4769	63.3262	1.14448	5.52992e-206	2.11559e-204
chr1-55469438-55470239	Inferior olivary nucleus neurons	Habenula neurons	24.263	7.26439	3.33677	4.19477e-36	1.13688e-35
chr1-55492727-55493767	Oligodendrocytes	Dentate gyrus neurons	30.9241	13.4641	2.29582	3.85968e-243	2.2189e-241
chr1-55528349-55529428	Oligodendrocytes	Bergmann glia	21.1405	11.6038	1.82115	1.19288e-155	2.52621e-154
chr1-55540067-55540960	Choroid plexus epithelial cells	Oligodendrocytes	27.8044	14.0845	1.97343	3.22728e-106	3.44074e-105
chr1-55567623-55569101	Microglia	Endothelial cells	24.7098	18.5821	1.32959	3.88672e-141	6.79073e-140
chr1-55657354-55658512	Bergmann glia	Astrocytes	27.19	24.7921	1.09668	8.50867e-259	5.81519e-257
chr1-55704014-55706695	Striatal neurons 2	Dentate gyrus neurons	25.7222	25.2637	1.01814	3.71494e-121	4.94679e-120
chr1-55768357-55769046	Habenula neurons	Purkinje neurons	27.1645	5.59279	4.85017	3.04389e-70	1.75275e-69
chr1-55787594-55788167	Oligodendrocytes	Inferior olivary nucleus neurons	29.932	9.23086	3.24017	3.00207e-264	2.16954e-262
chr1-55887896-55888426	Inferior olivary nucleus neurons	Oligodendrocytes	20.6879	5.34762	3.86327	9.55815e-41	2.92265e-40
chr1-57011092-57012911	Microglia	Endothelial cells	40.532	39.5084	1.0259	2.20136e-119	2.85896e-118
chr1-57244429-57245636	Ependymal cells	Oligodendrocytes	35.3696	16.5812	2.13244	4.63146e-56	2.00771e-55
chr1-57257741-57258426	Oligodendrocytes	Astrocytes	31.3734	3.46599	9.02863	2.32704e-292	2.24561e-290
chr1-57282571-57283072	Oligodendrocytes	Unipolar brush cells	20.9954	4.90048	4.27767	7.49759e-203	2.76954e-201
chr1-57416463-57417841	Pituitary cells	Oligodendrocyte progenitor cells	41.0367	32.8699	1.24838	1.2054e-40	3.67682e-40
chr1-57445159-57446430	Cerebellum granule neurons	Striatal neurons 2	32.0683	31.6749	1.01241	2.82722e-46	9.87488e-46
chr1-57467439-57469688	Oligodendrocyte progenitor cells	Inferior olivary nucleus neurons	26.9061	23.3909	1.15022	9.85557e-69	5.50915e-68
chr1-57813011-57815466	Choroid plexus epithelial cells	Oligodendrocyte progenitor cells	56.0187	42.3478	1.32275	1.01785e-202	3.75656e-201
chr1-57890784-57892516	Ependymal cells	Choroid plexus epithelial cells	28.9644	12.5968	2.29831	1.49759e-77	9.86654e-77
chr1-58008298-58009584	Endothelial cells	Habenula neurons	26.8151	26.648	1.00627	7.82022e-27	1.62396e-26
chr1-58034827-58035881	Ependymal cells	Oligodendrocytes	29.2509	19.4099	1.50675	6.76912e-33	1.68171e-32
chr1-58068531-58070809	Ependymal cells	Astrocytes	74.5541	57.6614	1.29291	0	0
chr1-58095292-58096728	OB neurons 2	Ependymal cells	27.8473	7.51603	3.70146	6.46328e-105	6.75745e-104
chr1-58268392-58269571	Inferior olivary nucleus neurons	Purkinje neurons	20.478	12.7342	1.60764	8.46279e-39	2.46261e-38
chr1-58380629-58381290	Pituitary cells	Unipolar brush cells	26.7732	18.5427	1.44363	7.67825e-71	4.47264e-70
chr1-58398271-58399235	Ependymal cells	Hindbrain neurons 2	24.3087	16.7427	1.45163	1.32456e-94	1.17297e-93
chr1-58431231-58433202	Endothelial cells	Cerebellum granule neurons	43.7274	41.7411	1.04757	2.02498e-58	9.22046e-58
chr1-58448819-58449799	Ependymal cells	Choroid plexus epithelial cells	30.7392	9.78092	3.14058	2.87725e-14	3.80766e-14
chr1-58461994-58463500	Pituitary cells	Microglia	41.8873	37.4736	1.11775	3.76503e-46	1.31127e-45
chr1-58483774-58485525	Vascular leptomeningeal cells	OB neurons 1	32.9305	31.6556	1.04026	7.04159e-25	1.37385e-24
chr1-58543598-58544505	Cerebellum granule neurons	OB neurons 3	29.3491	28.6484	1.02445	1.85346e-36	5.0704e-36
chr1-58624501-58626120	Cerebellum granule neurons	Unipolar brush cells	39.9786	37.2263	1.07391	8.17017e-39	2.37825e-38
chr1-58661123-58662227	Cerebellum granule neurons	Ependymal cells	20.8701	16.6286	1.25492	8.19563e-126	1.16514e-124
chr1-58691157-58693060	Striatal neurons 2	Unipolar brush cells	30.83	29.473	1.04603	8.73538e-65	4.52211e-64
chr1-58750090-58753469	Microglia	Unipolar brush cells	91.3428	69.0438	1.32292	0	0
chr1-58774550-58775051	Unipolar brush cells	OB neurons 3	21.4503	4.77712	4.48293	2.91457e-21	5.02982e-21
chr1-58775803-58776626	Inferior olivary nucleus neurons	Cortical projection neurons 3	20.0456	13.3749	1.49838	3.9669e-135	6.4041e-134
chr1-58778563-58779606	Dentate gyrus neurons	Cortical projection neurons 3	21.7905	15.7552	1.38282	1.84914e-244	1.08172e-242
chr1-58782365-58783122	Microglia	OB neurons 3	26.1604	10.871	2.40514	7.19944e-258	4.8724e-256
chr1-58833956-58835154	Microglia	Choroid plexus epithelial cells	27.7425	23.6826	1.17136	3.55034e-183	1.04901e-181
chr1-58840995-58842318	Microglia	Endothelial cells	38.9868	14.7854	2.63574	0	0
chr1-59011955-59013486	Cerebellum granule neurons	Pituitary cells	48.3425	45.1434	1.07085	5.03719e-69	2.83236e-68
chr1-59158704-59159988	Unipolar brush cells	Choroid plexus epithelial cells	41.8394	41.5186	1.00772	3.01796e-25	5.95875e-25
chr1-59201513-59202853	Choroid plexus epithelial cells	Unipolar brush cells	24.6985	21.9722	1.12402	5.02685e-185	1.51692e-183
chr1-59254052-59255563	Unipolar brush cells	Cerebellum granule neurons	53.0638	37.8951	1.40017	8.01464e-300	8.29724e-298
chr1-59260753-59261995	Cerebellum granule neurons	Unipolar brush cells	34.9805	25.4622	1.37367	5.14798e-298	5.25112e-296
chr1-59275855-59277537	Cerebellum granule neurons	Pituitary cells	63.0168	50.1002	1.25776	1.12926e-115	1.3937e-114
chr1-59351058-59352386	Cerebellum granule neurons	Interneurons 2	42.9547	9.08568	4.72363	0	0
chr1-59371899-59372844	Inferior olivary nucleus neurons	Choroid plexus epithelial cells	34.5517	6.1797	5.58374	1.0192e-23	1.91533e-23
chr1-59415672-59416313	Cerebellum granule neurons	Unipolar brush cells	26.695	10.1837	2.61974	3.91611e-255	2.56651e-253
chr1-59488045-59489070	Oligodendrocytes	Oligodendrocyte progenitor cells	25.51	8.4458	3.01804	3.84325e-194	1.28946e-192
chr1-59520923-59523828	Cerebellum granule neurons	Vascular leptomeningeal cells	98.2448	76.0435	1.29192	0	0
chr1-59555014-59556576	Choroid plexus epithelial cells	Astrocytes	34.3523	32.5971	1.05383	8.36822e-225	3.95571e-223
chr1-59604588-59605089	Ependymal cells	Habenula neurons	21.6268	6.3151	3.42078	7.33328e-22	1.29259e-21
chr1-59605472-59607112	Cerebellum granule neurons	Hindbrain neurons 2	41.8496	15.8506	2.63922	9.59895e-286	8.73248e-284
chr1-59638628-59639477	Unipolar brush cells	OB neurons 3	29.9955	10.1411	2.95587	3.41033e-35	9.02015e-35
chr1-59708922-59710562	Habenula neurons	Unipolar brush cells	46.1444	27.3137	1.68917	3.14745e-21	5.42615e-21
chr1-59723492-59724636	Microglia	Cerebellum granule neurons	22.0468	21.3278	1.0337	7.23508e-30	1.646e-29
chr1-59801305-59804263	Pituitary cells	Cerebellum granule neurons	63.6734	63.5539	1.00188	3.96598e-101	3.90481e-100
chr1-59887051-59888303	Inferior olivary nucleus neurons	Cortical projection neurons 2	33.8004	9.73781	3.46851	8.578e-43	2.75774e-42
chr1-59951474-59953444	Cerebellum granule neurons	Striatal neurons 2	66.8312	65.8426	1.01501	3.24488e-138	5.44917e-137
chr1-59965071-59966899	Cerebellum granule neurons	Pituitary cells	21.7513	19.4691	1.11716	1.36083e-76	8.80845e-76
chr1-60081369-60082871	Habenula neurons	Striatal neurons 2	23.0025	20.9146	1.09978	5.98839e-71	3.49529e-70
chr1-60136550-60138445	Cerebellum granule neurons	Microglia	62.6666	53.6587	1.16784	7.75806e-99	7.35052e-98
chr1-60218666-60220589	Ependymal cells	Cerebellum granule neurons	58.2047	46.995	1.23848	1.17178e-111	1.36074e-110
chr1-60381877-60383289	Pituitary cells	Cerebellum granule neurons	44.3107	39.7495	1.11472	1.17271e-42	3.758e-42
chr1-60448203-60449537	Unipolar brush cells	OB neurons 1	43.4401	42.8777	1.01311	1.44189e-69	8.19669e-69
chr1-60604232-60606712	Unipolar brush cells	Inferior olivary nucleus neurons	61.9556	60.8992	1.01734	1.17219e-66	6.2963e-66
chr1-60771008-60771657	Inferior olivary nucleus neurons	OB neurons 3	20.4086	8.7406	2.3334	1.30101e-52	5.2411e-52
chr1-60890061-60891148	Bergmann glia	Oligodendrocyte progenitor cells	22.9093	11.5599	1.98094	5.4344e-128	7.95856e-127
chr1-60899466-60901034	Ependymal cells	Unipolar brush cells	23.683	20.4909	1.15571	1.12767e-54	4.7466e-54
chr1-61112767-61113751	Oligodendrocytes	Pituitary cells	25.1698	4.79327	5.24223	2.29126e-252	1.45614e-250
chr1-61219520-61221061	Striatal neurons 2	Oligodendrocyte progenitor cells	22.1659	15.3791	1.44101	2.15789e-61	1.04303e-60
chr1-61415846-61417343	Pituitary cells	Dentate gyrus neurons	21.2628	12.5339	1.69587	9.26689e-44	3.05007e-43
chr1-61509647-61512527	Dentate gyrus neurons	OB neurons 1	28.7026	27.711	1.03577	2.61083e-262	1.84559e-260
chr1-61626988-61627530	Inferior olivary nucleus neurons	Purkinje neurons	22.6585	3.04166	7.42825	8.75547e-19	1.37958e-18
chr1-61677638-61679510	Pituitary cells	Ependymal cells	29.4	22.0686	1.33206	7.3791e-112	8.59191e-111
chr1-62214217-62215121	Ependymal cells	Microglia	20.0094	7.88643	2.53525	3.31549e-48	1.21029e-47
chr1-62253354-62255628	Cerebellum interneurons	Striatal neurons 2	25.4651	22.1052	1.15193	5.16588e-183	1.52277e-181
chr1-62741786-62743846	Striatal neurons 2	Inferior olivary nucleus neurons	57.2027	56.0476	1.02061	3.95393e-168	9.7891e-167
chr1-62744799-62747201	Unipolar brush cells	Striatal neurons 2	67.8689	66.8896	1.01464	2.59312e-165	6.19135e-164
chr1-62756165-62757821	Oligodendrocytes	Habenula neurons	41.3099	38.9592	1.06032	0	0
chr1-62782313-62783349	Oligodendrocyte progenitor cells	Habenula neurons	23.2967	22.5868	1.03142	3.71856e-233	1.91231e-231
chr1-62789489-62790854	Habenula neurons	Unipolar brush cells	24.6284	22.8209	1.07917	1.62453e-61	7.87285e-61
chr1-62807376-62807877	Unipolar brush cells	Habenula neurons	21.2892	4.66614	4.55487	4.67331e-31	1.10137e-30
chr1-62822355-62823658	Unipolar brush cells	Striatal neurons 2	22.2307	18.655	1.19157	3.65277e-123	5.00621e-122
chr1-62870820-62872087	Striatal neurons 2	Dentate gyrus neurons	24.1677	13.0556	1.85049	8.38919e-122	1.12712e-120
chr1-62947309-62949594	Dentate gyrus neurons	Striatal neurons 2	26.7117	18.4134	1.45042	1.78631e-152	3.63614e-151
chr1-63151760-63154136	Cerebellum granule neurons	Pituitary cells	54.994	53.9815	1.01875	1.38114e-117	1.7492e-116
chr1-63214971-63216743	Cerebellum granule neurons	Unipolar brush cells	49.0192	45.4584	1.07831	2.21113e-68	1.22804e-67
chr1-63221342-63222499	Ependymal cells	Pituitary cells	20.7763	17.0799	1.21629	6.24303e-19	9.88855e-19
chr1-63311216-63313801	Striatal neurons 2	Striatal neurons 1	36.3379	21.548	1.68605	1.73055e-101	1.71349e-100
chr1-63484051-63486095	Cerebellum granule neurons	Striatal neurons 2	45.4434	38.1935	1.18977	1.50174e-177	4.14191e-176
chr1-63496858-63498794	Astrocytes	Habenula neurons	21.8416	20.3129	1.07522	3.68782e-129	5.48894e-128
chr1-63512060-63513451	Striatal neurons 2	Striatal neurons 1	22.2193	12.3568	1.7975	7.95419e-70	4.54489e-69
chr1-63573347-63574077	Inferior olivary nucleus neurons	Ependymal cells	23.9237	9.45698	2.52813	1.25962e-22	2.27965e-22
chr1-63605444-63606977	Inferior olivary nucleus neurons	Hindbrain neurons 1	20.0333	17.0281	1.17638	1.04605e-69	5.96311e-69
chr1-63706749-63708443	Inferior olivary nucleus neurons	Habenula neurons	27.9667	21.4203	1.30547	3.86346e-52	1.54085e-51
chr1-63768946-63770080	Unipolar brush cells	Pituitary cells	23.4639	23.2609	1.00872	4.87881e-16	6.91843e-16
chr1-63802210-63803662	Astrocytes	Cerebellum granule neurons	22.7957	13.1919	1.72746	1.02468e-64	5.29767e-64
chr1-63967520-63968965	Cerebellum granule neurons	Ependymal cells	24.7869	17.987	1.37783	1.53329e-211	6.28169e-210
chr1-63994811-63995574	Cerebellum granule neurons	Inferior olivary nucleus neurons	21.4506	12.1115	1.77046	3.13174e-150	6.17834e-149
chr1-64032876-64035395	Oligodendrocytes	Endothelial cells	56.1364	32.4851	1.72784	3.94724e-319	4.9468e-317
chr1-64057754-64058757	Endothelial cells	Pituitary cells	23.7296	12.991	1.82598	1.14591e-79	7.84885e-79
chr1-64059724-64060839	Oligodendrocytes	Oligodendrocyte progenitor cells	36.0087	20.3775	1.76671	2.33015e-304	2.51257e-302
chr1-64071278-64072495	Oligodendrocytes	OB neurons 3	43.9315	9.11398	4.81604	0	0
chr1-64073993-64075290	Endothelial cells	Astrocytes	22.818	14.0161	1.62754	4.52609e-95	4.04021e-94
chr1-64098936-64100988	Oligodendrocytes	Habenula neurons	39.7327	38.201	1.04008	6.41703e-176	1.73909e-174
chr1-64105531-64107193	Habenula neurons	OB neurons 1	29.6059	27.3003	1.08442	6.01954e-118	7.66397e-117
chr1-64117453-64118600	Cerebellum granule neurons	Unipolar brush cells	35.8282	26.4846	1.35266	5.56243e-232	2.82128e-230
chr1-64126932-64127937	Cerebellum granule neurons	Endothelial cells	30.6606	29.7324	1.03121	1.49063e-173	3.93437e-172
chr1-64158324-64159484	OB neurons 3	Inferior olivary nucleus neurons	32.4983	28.5739	1.13729	8.63671e-58	3.88225e-57
chr1-64159541-64161794	Cerebellum granule neurons	Oligodendrocytes	100.125	83.7918	1.1949	6.17216e-178	1.70926e-176
chr1-64228550-64229681	Microglia	Bergmann glia	24.3409	13.5656	1.79373	9.41471e-205	3.54945e-203
chr1-64231874-64233159	Microglia	Astrocytes	20.0759	6.23932	3.2141	1.2969e-123	1.78847e-122
chr1-64265094-64265887	Cerebellum granule neurons	Ependymal cells	29.8694	14.8743	2.00744	2.76579e-189	8.7779e-188
chr1-64327923-64329876	Inferior olivary nucleus neurons	Pituitary cells	24.0864	20.7524	1.16058	1.10194e-111	1.28038e-110
chr1-64333796-64335284	Microglia	Bergmann glia	29.431	11.0392	2.66452	2.29774e-221	1.04293e-219
chr1-64380173-64381321	Cerebellum granule neurons	Unipolar brush cells	35.4745	32.0903	1.10543	4.82391e-315	5.78726e-313
chr1-64521165-64522097	Microglia	Interbrain and midbrain neurons 1	23.0609	4.34422	5.29851	1.55377e-205	5.91564e-204
chr1-64560688-64563105	Unipolar brush cells	Cortical projection neurons 2	25.7171	18.2867	1.40611	2.33232e-121	3.11448e-120
chr1-64571099-64572389	Unipolar brush cells	Striatal neurons 2	59.2721	56.893	1.04181	7.63398e-100	7.35871e-99
chr1-64655240-64657226	Choroid plexus epithelial cells	Pituitary cells	52.8789	51.7591	1.02163	1.38428e-42	4.42782e-42
chr1-64729593-64731143	Oligodendrocytes	Ependymal cells	49.8895	47.8118	1.04345	6.5754e-79	4.44148e-78
chr1-64774732-64776008	Pituitary cells	Ependymal cells	42.1606	22.264	1.89327	1.22334e-33	3.10269e-33
chr1-64776045-64777388	Oligodendrocytes	Bergmann glia	40.1635	38.5205	1.04264	8.56157e-273	6.81469e-271
chr1-64830424-64831791	Unipolar brush cells	Striatal neurons 1	27.1219	16.1043	1.68372	1.13791e-96	1.04063e-95
chr1-64957796-64959111	OB neurons 3	Striatal neurons 1	24.8312	22.6677	1.0954	5.96516e-65	3.09855e-64
chr1-64963124-64964381	Striatal neurons 2	OB neurons 1	23.2152	19.7186	1.17724	1.14363e-180	3.27568e-179
chr1-64966578-64968106	Microglia	Pituitary cells	39.6892	9.04017	4.38656	3.64439e-295	3.59652e-293
chr1-64995484-64996696	Striatal neurons 2	Cerebellum granule neurons	25.1971	24.6198	1.02344	1.12237e-39	3.34016e-39
chr1-65217138-65218728	Oligodendrocytes	Astrocytes	49.7896	47.5616	1.04683	2.3073e-95	2.06939e-94
chr1-65224563-65226553	Inferior olivary nucleus neurons	Choroid plexus epithelial cells	64.1203	50.7177	1.26421	2.16642e-44	7.23536e-44
chr1-65548060-65548654	Unipolar brush cells	Interneurons 2	21.3007	3.90198	5.44754	1.77308e-33	4.47686e-33
chr1-65584462-65585312	Cerebellum granule neurons	Purkinje neurons	21.5496	5.95841	3.61229	2.08583e-160	4.68524e-159
chr1-65587916-65588817	Cerebellum granule neurons	Unipolar brush cells	28.5633	18.0511	1.58204	1.51596e-266	1.12473e-264
chr1-66213865-66215705	Cerebellum granule neurons	Unipolar brush cells	44.6442	42.7827	1.0435	9.33391e-142	1.64406e-140
chr1-66360673-66361854	Unipolar brush cells	Cerebellum granule neurons	30.5388	30.1189	1.01393	4.95045e-111	5.69176e-110
chr1-66362339-66363716	Habenula neurons	Cerebellum granule neurons	26.8014	19.9851	1.3409	2.03188e-96	1.85173e-95
chr1-66387254-66388440	Striatal neurons 2	OB neurons 1	20.9171	15.893	1.31592	2.01808e-75	1.27947e-74
chr1-66427532-66428904	Ependymal cells	Habenula neurons	29.7037	22.5234	1.31865	1.50471e-47	5.41122e-47
chr1-66506388-66508560	Ependymal cells	Cerebellum granule neurons	52.1967	47.5527	1.09764	3.26156e-264	2.35606e-262
chr1-66520507-66522629	Hindbrain neurons 2	Bergmann glia	25.0523	21.0183	1.19183	2.24438e-102	2.2531e-101
chr1-66717708-66719089	Ependymal cells	Bergmann glia	21.4438	12.2152	1.75488	1.6941e-46	5.94807e-46
chr1-66731430-66732515	Bergmann glia	Oligodendrocytes	20.5782	13.7705	1.49401	1.05603e-176	2.88706e-175
chr1-66739290-66740853	Choroid plexus epithelial cells	Oligodendrocytes	36.297	34.4284	1.05426	1.51058e-44	5.06358e-44
chr1-66806526-66807471	Ependymal cells	Inferior olivary nucleus neurons	21.799	6.25626	3.48038	1.92214e-21	3.33789e-21
chr1-66827398-66828058	Inferior olivary nucleus neurons	OB neurons 1	21.1737	5.27149	4.01093	2.23101e-33	5.61775e-33
chr1-66855037-66857586	Endothelial cells	Microglia	84.5659	83.7697	1.0095	6.91958e-161	1.56494e-159
chr1-66896550-66897341	Inferior olivary nucleus neurons	Purkinje neurons	20.1479	4.69958	4.28019	3.69675e-21	6.35682e-21
chr1-66901291-66902843	Bergmann glia	Choroid plexus epithelial cells	36.405	35.0392	1.03897	1.41983e-239	7.84916e-238
chr1-66934799-66936197	Oligodendrocytes	Ependymal cells	26.6155	20.4973	1.29834	1.3513e-130	2.04978e-129
chr1-67077321-67078708	Striatal neurons 2	Oligodendrocytes	26.9115	25.2948	1.06389	3.26857e-29	7.29513e-29
chr1-67436533-67437730	Oligodendrocytes	Oligodendrocyte progenitor cells	25.5758	13.5385	1.88846	8.03217e-220	3.58542e-218
chr1-68371346-68371847	Inferior olivary nucleus neurons	Vascular leptomeningeal cells	21.7354	3.54366	6.11913	2.00689e-15	2.77744e-15
chr1-68800771-68802134	Ependymal cells	Interneurons 2	28.3275	10.4201	2.71689	3.97287e-82	2.84348e-81
chr1-69144154-69148021	Oligodendrocytes	Choroid plexus epithelial cells	90.6978	81.3934	1.1143	0	0
chr1-69725720-69727837	Striatal neurons 2	Ependymal cells	48.9545	48.5983	1.00733	4.46133e-77	2.91305e-76
chr1-69728104-69728627	Ependymal cells	Unipolar brush cells	23.2246	8.82835	2.62884	5.61415e-12	6.8136e-12
chr1-70763843-70765875	Unipolar brush cells	Habenula neurons	41.2245	32.8954	1.25312	1.86682e-110	2.12744e-109
chr1-71141314-71142631	Microglia	Pituitary cells	39.4289	28.5088	1.38291	1.34157e-181	3.89217e-180
chr1-71595942-71597290	Unipolar brush cells	Vascular leptomeningeal cells	41.2124	29.2443	1.40911	6.00559e-25	1.1743e-24
chr1-71691649-71692699	Endothelial cells	Vascular leptomeningeal cells	20.5734	14.8752	1.38281	1.88952e-83	1.38266e-82
chr1-71761514-71762059	Striatal neurons 2	Striatal neurons 1	20.389	4.90772	4.14806	3.25212e-72	1.94447e-71
chr1-71768029-71769750	Microglia	Ependymal cells	25.9806	7.58368	3.42266	3.7675e-209	1.49852e-207
chr1-71862777-71864268	OB neurons 1	OB neurons 2	24.8292	8.75384	2.83428	1.59631e-217	6.97184e-216
chr1-72162720-72163511	Pituitary cells	Ependymal cells	20.1111	19.464	1.03323	6.48723e-18	9.88525e-18
chr1-72249649-72251762	Cerebellum granule neurons	Cerebellum interneurons	36.135	33.8366	1.06791	2.32537e-105	2.44823e-104
chr1-72264734-72266285	Pituitary cells	Striatal neurons 2	26.2193	26.1445	1.00286	8.58106e-23	1.56246e-22
chr1-72275129-72276117	Habenula neurons	Striatal neurons 2	24.6529	19.2619	1.27973	4.74351e-22	8.41338e-22
chr1-72282827-72283868	Pituitary cells	Unipolar brush cells	33.6569	28.9129	1.16402	1.27449e-22	2.30615e-22
chr1-72293207-72295423	Microglia	Pituitary cells	46.4962	44.2093	1.05172	1.91089e-57	8.5292e-57
chr1-72306341-72307709	Ependymal cells	Microglia	23.6752	15.2576	1.55134	1.36398e-94	1.20737e-93
chr1-72322926-72324217	Unipolar brush cells	Cerebellum granule neurons	37.616	28.8482	1.30382	6.80783e-58	3.06588e-57
chr1-72345621-72347422	Inferior olivary nucleus neurons	Unipolar brush cells	40.6208	40.3187	1.00749	1.01851e-42	3.26826e-42
chr1-72411459-72412580	Inferior olivary nucleus neurons	Ependymal cells	23.937	10.721	2.23157	7.17845e-68	3.94844e-67
chr1-72429314-72429844	Inferior olivary nucleus neurons	Cerebellum interneurons	22.7793	3.40169	6.67976	1.85152e-22	3.33144e-22
chr1-72453087-72454163	Inferior olivary nucleus neurons	Hindbrain neurons 1	34.1697	11.3973	2.99631	1.95209e-71	1.14998e-70
chr1-72494555-72496740	Inferior olivary nucleus neurons	Hindbrain neurons 1	50.1354	33.0309	1.51768	2.61157e-191	8.50608e-190
chr1-72520678-72522173	Inferior olivary nucleus neurons	Hindbrain neurons 1	32.8883	14.4739	2.27136	4.37428e-114	5.26755e-113
chr1-72529060-72530006	Habenula neurons	Inferior olivary nucleus neurons	22.9399	12.1587	1.88598	4.5164e-83	3.28374e-82
chr1-72572300-72573118	Habenula neurons	Hindbrain neurons 1	22.4572	15.6256	1.43692	4.33809e-105	4.54925e-104
chr1-72574542-72576753	Hindbrain neurons 1	Pituitary cells	54.218	52.0696	1.04125	0	0
chr1-72597681-72598497	Ependymal cells	Cerebellum granule neurons	20.2002	19.8488	1.01769	8.92089e-159	1.9622e-157
chr1-72616491-72617266	Hindbrain neurons 1	Habenula neurons	20.8051	10.028	2.07363	5.51396e-65	2.86611e-64
chr1-72621715-72622954	Habenula neurons	Striatal neurons 2	39.9999	35.5856	1.12401	5.91639e-64	3.01213e-63
chr1-72632147-72633320	Oligodendrocytes	Unipolar brush cells	24.2266	20.51	1.18112	7.37546e-129	1.09312e-127
chr1-72749888-72751171	OB neurons 1	Oligodendrocytes	26.8389	26.1676	1.02564	2.67209e-24	5.11648e-24
chr1-72777889-72779375	Ependymal cells	Choroid plexus epithelial cells	33.1212	28.4882	1.16257	4.80924e-165	1.14424e-163
chr1-72862991-72864967	Choroid plexus epithelial cells	Vascular leptomeningeal cells	31.6885	20.2143	1.56735	8.6122e-77	5.59339e-76
chr1-72909295-72909902	Choroid plexus epithelial cells	Cerebellum granule neurons	20.5188	12.0241	1.70589	2.1125e-32	5.177e-32
chr1-72910111-72910680	Cerebellum granule neurons	Hindbrain neurons 1	20.5569	15.4784	1.32789	1.1019e-86	8.52686e-86
chr1-72910686-72911351	Ependymal cells	Cerebellum granule neurons	23.7737	16.7345	1.42039	1.58386e-80	1.10146e-79
chr1-73002528-73003099	Ependymal cells	Hindbrain neurons 2	21.301	5.53875	3.84068	3.29795e-44	1.09668e-43
chr1-73005033-73006187	Cerebellum granule neurons	Ependymal cells	20.2755	13.5831	1.49234	1.84289e-153	3.79884e-152
chr1-73402082-73403382	Choroid plexus epithelial cells	Inferior olivary nucleus neurons	30.7215	16.3737	1.87573	3.84651e-71	2.25329e-70
chr1-73756498-73757179	Unipolar brush cells	Cerebellum granule neurons	27.7636	20.3366	1.36502	5.2943e-222	2.42181e-220
chr1-73782795-73784146	Choroid plexus epithelial cells	Endothelial cells	26.9166	15.1017	1.78184	3.62784e-96	3.29323e-95
chr1-73865296-73866204	Inferior olivary nucleus neurons	Pituitary cells	25.1334	24.2848	1.03493	6.88149e-51	2.66843e-50
chr1-73901563-73902368	Inferior olivary nucleus neurons	Oligodendrocyte progenitor cells	23.8725	12.6928	1.8801	7.42795e-79	5.01128e-78
chr1-73940612-73942669	Pituitary cells	Oligodendrocyte progenitor cells	24.262	20.5163	1.18248	2.2072e-58	1.00417e-57
chr1-73953129-73954869	OB neurons 1	Choroid plexus epithelial cells	23.2922	13.6315	1.70818	3.33608e-109	3.72795e-108
chr1-73962276-73962873	Endothelial cells	Unipolar brush cells	23.6422	4.67308	5.05057	1.68123e-108	1.85861e-107
chr1-73971284-73972742	Endothelial cells	OB neurons 1	20.1655	13.7575	1.46545	1.46206e-126	2.0983e-125
chr1-73974302-73975315	Inferior olivary nucleus neurons	Choroid plexus epithelial cells	31.4178	11.6435	2.69685	2.21942e-57	9.89228e-57
chr1-73983500-73984046	Oligodendrocytes	Bergmann glia	24.5077	18.0613	1.35671	3.98004e-319	4.98607e-317
chr1-73990176-73990983	OB neurons 1	OB neurons 2	21.4682	12.0146	1.78619	2.56234e-172	6.65808e-171
chr1-74001076-74002721	Bergmann glia	Astrocytes	33.1696	30.0381	1.10422	9.34672e-307	1.0294e-304
chr1-74037361-74039197	Endothelial cells	Vascular leptomeningeal cells	45.6028	19.6653	2.31827	1.66602e-211	6.82134e-210
chr1-74046495-74048437	Endothelial cells	Microglia	31.6825	22.158	1.42965	1.41258e-239	7.81035e-238
chr1-74055750-74056436	Unipolar brush cells	Choroid plexus epithelial cells	22.3877	12.1574	1.84079	1.07452e-58	4.92124e-58
chr1-74066529-74067346	Endothelial cells	Vascular leptomeningeal cells	24.3927	12.0954	2.01585	1.37479e-102	1.38574e-101
chr1-74075571-74076568	Microglia	Endothelial cells	22.1521	21.8507	1.01379	3.72668e-161	8.46098e-160
chr1-74108381-74109524	Pituitary cells	Choroid plexus epithelial cells	22.7536	15.1479	1.50176	6.11883e-56	2.64508e-55
chr1-74160708-74161760	Ependymal cells	Choroid plexus epithelial cells	34.9818	22.5013	1.55441	2.22771e-57	9.92911e-57
chr1-74163129-74164747	Choroid plexus epithelial cells	Pituitary cells	31.7051	30.761	1.03068	1.89262e-92	1.61383e-91
chr1-74275039-74276562	Pituitary cells	Microglia	40.8495	39.8297	1.0256	7.30743e-58	3.289e-57
chr1-74284458-74284959	Inferior olivary nucleus neurons	Unipolar brush cells	22.917	3.46654	6.59476	3.03455e-13	3.86225e-13
chr1-74323217-74324881	Oligodendrocytes	Vascular leptomeningeal cells	62.3355	58.1734	1.07153	4.50277e-130	6.78723e-129
chr1-74334149-74336223	Oligodendrocytes	Astrocytes	80.6406	56.2581	1.43333	0	0
chr1-74342614-74343972	Oligodendrocytes	Bergmann glia	38.8383	27.2806	1.4235	1.91036e-202	7.03148e-201
chr1-74371312-74372844	Pituitary cells	Cerebellum granule neurons	40.3983	36.6797	1.10135	4.71412e-85	3.54684e-84
chr1-74400921-74402120	Ependymal cells	Choroid plexus epithelial cells	31.0697	18.7864	1.65349	3.47767e-31	8.22421e-31
chr1-74407019-74407893	Microglia	Vascular leptomeningeal cells	22.5983	12.2278	1.84741	8.08261e-94	7.04905e-93
chr1-74414040-74416007	Microglia	Endothelial cells	44.9736	15.4001	2.9191	0	0
chr1-74425613-74426653	Ependymal cells	Bergmann glia	36.741	35.6709	1.02999	7.0192e-74	4.32811e-73
chr1-74430394-74432060	Endothelial cells	Vascular leptomeningeal cells	61.1655	54.2109	1.12826	8.5598e-229	4.21206e-227
chr1-74436299-74437767	Pituitary cells	Endothelial cells	49.4267	44.9636	1.09924	1.76347e-173	4.65126e-172
chr1-74476541-74479059	Striatal neurons 1	Hindbrain neurons 1	23.4343	22.0688	1.06185	1.70935e-129	2.55663e-128
chr1-74544480-74546220	Pituitary cells	Unipolar brush cells	65.3016	54.2962	1.20265	2.27557e-85	1.7211e-84
chr1-74581348-74582354	Astrocytes	Ependymal cells	24.054	23.294	1.03261	2.76857e-175	7.44732e-174
chr1-74625926-74627725	Pituitary cells	Cerebellum granule neurons	81.4266	47.989	1.69663	3.85214e-36	1.04497e-35
chr1-74639917-74641227	Ependymal cells	Pituitary cells	25.1572	22.4644	1.11982	2.80115e-23	5.18716e-23
chr1-74700443-74702298	Inferior olivary nucleus neurons	Bergmann glia	34.604	33.7968	1.02388	7.06455e-52	2.80064e-51
chr1-74751166-74754030	Oligodendrocytes	OB neurons 3	44.8296	36.3857	1.232	3.76312e-317	4.63404e-315
chr1-74811840-74812727	Inferior olivary nucleus neurons	Bergmann glia	21.4641	15.993	1.34188	2.62597e-54	1.0971e-53
chr1-74832026-74832962	Unipolar brush cells	Cortical projection neurons 3	40.8722	9.03933	4.5177	1.16239e-72	7.00562e-72
chr1-74842081-74843271	Ependymal cells	Unipolar brush cells	45.899	45.0094	1.01976	1.96475e-101	1.9434e-100
chr1-74845693-74847191	Inferior olivary nucleus neurons	Pituitary cells	28.9265	28.3003	1.02212	8.88618e-118	1.12884e-116
chr1-74855688-74856856	Striatal neurons 2	Hindbrain neurons 1	24.2223	23.8658	1.01493	1.01131e-22	1.83674e-22
chr1-74889330-74891004	Striatal neurons 2	OB neurons 1	45.69	33.432	1.36655	0	0
chr1-74893463-74895289	Unipolar brush cells	OB neurons 1	54.7937	50.9558	1.0753	7.18407e-234	3.72153e-232
chr1-74897447-74898370	Habenula neurons	Pituitary cells	31.3744	30.9396	1.01405	7.44579e-187	2.29433e-185
chr1-74931732-74933069	Pituitary cells	Hindbrain neurons 1	23.5672	14.1236	1.66817	1.71026e-34	4.43936e-34
chr1-74939555-74940613	Pituitary cells	Ependymal cells	40.0984	27.2867	1.46935	1.64522e-28	3.59629e-28
chr1-74974434-74975257	Ependymal cells	Choroid plexus epithelial cells	31.6384	18.3904	1.71999	2.08871e-42	6.65157e-42
chr1-75100798-75102133	Ependymal cells	Microglia	45.7523	40.1174	1.14043	5.32824e-113	6.31122e-112
chr1-75117756-75120355	Pituitary cells	Endothelial cells	71.6503	63.4457	1.1293	5.62014e-125	7.9007e-124
chr1-75144701-75146700	Pituitary cells	Ependymal cells	60.263	40.3081	1.49494	1.60093e-30	3.71336e-30
chr1-75155851-75157324	Ependymal cells	Unipolar brush cells	47.783	32.4945	1.47035	3.98146e-21	6.83899e-21
chr1-75168090-75169597	Cerebellum granule neurons	Oligodendrocytes	48.1386	40.7493	1.18129	2.33533e-44	7.79445e-44
chr1-75186905-75188025	Vascular leptomeningeal cells	Bergmann glia	27.5264	25.2023	1.09218	1.52637e-30	3.5429e-30
chr1-75190971-75191984	Bergmann glia	Astrocytes	29.1644	28.8412	1.0112	2.67686e-188	8.38989e-187
chr1-75194001-75196693	Cerebellum granule neurons	Pituitary cells	90.471	76.9919	1.17505	6.76699e-259	4.62671e-257
chr1-75212458-75214041	Cerebellum granule neurons	Pituitary cells	56.6302	52.1515	1.08586	4.59779e-87	3.58133e-86
chr1-75215832-75216736	Oligodendrocytes	Cortical projection neurons 3	34.9723	11.8288	2.9549	8.26447e-233	4.23026e-231
chr1-75220712-75221970	OB neurons 3	Oligodendrocytes	20.4239	19.6848	1.03753	8.42651e-40	2.51574e-39
chr1-75223820-75225175	Inferior olivary nucleus neurons	Oligodendrocytes	49.0968	40.9995	1.19745	3.65131e-180	1.0384e-178
chr1-75227857-75228721	Habenula neurons	Ependymal cells	30.085	22.8886	1.31427	3.55517e-71	2.08392e-70
chr1-75239313-75241884	Habenula neurons	Unipolar brush cells	55.4003	51.537	1.07495	0	0
chr1-75253748-75255361	Habenula neurons	Hindbrain neurons 1	25.5916	25.1331	1.01824	4.82454e-195	1.63272e-193
chr1-75265974-75267703	Striatal neurons 2	Habenula neurons	28.9561	26.6073	1.08824	1.33459e-162	3.08274e-161
chr1-75293166-75294909	Pituitary cells	Cerebellum granule neurons	85.8957	79.7891	1.07653	1.26889e-88	1.01427e-87
chr1-75346108-75347846	Cerebellum granule neurons	Unipolar brush cells	58.4346	20.9568	2.78748	0	0
chr1-75358003-75359780	Cerebellum granule neurons	Habenula neurons	56.6033	43.0401	1.31506	4.62553e-268	3.49668e-266
chr1-75364037-75365561	Cerebellum granule neurons	Striatal neurons 1	30.1986	20.1187	1.50077	5.96797e-140	1.02723e-138
chr1-75369388-75370718	Cerebellum granule neurons	Unipolar brush cells	28.4635	22.4298	1.26888	7.55221e-156	1.60416e-154
chr1-75375222-75377244	Choroid plexus epithelial cells	Astrocytes	47.4907	27.873	1.70357	1.60712e-138	2.70983e-137
chr1-75398692-75400185	Cerebellum granule neurons	Habenula neurons	22.7854	17.2966	1.31715	4.60789e-67	2.49468e-66
chr1-75412335-75413365	Pituitary cells	Striatal neurons 2	30.7753	15.3183	2.0084	2.44683e-10	2.8066e-10
chr1-75418827-75420740	Cerebellum granule neurons	OB neurons 2	52.7385	26.5243	1.98794	2.6054e-288	2.42939e-286
chr1-75421246-75422827	Cerebellum granule neurons	Pituitary cells	39.5245	30.4153	1.2994	8.59036e-193	2.84567e-191
chr1-75426867-75429069	Oligodendrocyte progenitor cells	Habenula neurons	45.0643	34.255	1.31546	3.9354e-249	2.41915e-247
chr1-75434094-75436456	Habenula neurons	Interneurons 2	36.9859	30.2941	1.22082	1.88608e-125	2.66831e-124
chr1-75453701-75457166	Pituitary cells	Cerebellum granule neurons	88.6281	87.5922	1.01182	4.66009e-158	1.0179e-156
chr1-75462988-75465019	Pituitary cells	Unipolar brush cells	58.9638	42.6425	1.38266	6.34527e-205	2.39836e-203
chr1-75481172-75483447	Striatal neurons 2	Cerebellum granule neurons	58.4179	52.4301	1.11418	6.56016e-283	5.80636e-281
chr1-75497572-75499133	Ependymal cells	Microglia	37.0844	30.2025	1.22778	4.20158e-41	1.2963e-40
chr1-75522351-75524407	Cerebellum granule neurons	Hindbrain neurons 2	38.1899	36.5908	1.04369	4.3987e-131	6.70921e-130
chr1-75532644-75533600	Unipolar brush cells	OB neurons 3	35.2466	17.6672	1.99447	1.50406e-126	2.15803e-125
chr1-75535423-75536605	Inferior olivary nucleus neurons	Ependymal cells	35.2664	28.2808	1.24692	6.55164e-57	2.89135e-56
chr1-75564609-75566514	Striatal neurons 1	Vascular leptomeningeal cells	28.3556	27.627	1.02636	2.0723e-206	7.97198e-205
chr1-75629075-75630921	Oligodendrocytes	Astrocytes	25.6243	18.8576	1.35865	1.28603e-86	9.94085e-86
chr1-75669385-75670424	Oligodendrocytes	Vascular leptomeningeal cells	31.4615	10.4734	3.00204	1.78411e-273	1.43182e-271
chr1-75912454-75913651	Inferior olivary nucleus neurons	Cerebellum interneurons	25.2023	10.6909	2.3561	1.94624e-81	1.37553e-80
chr1-76046819-76048166	Striatal neurons 1	Striatal neurons 2	21.8267	19.2468	1.13397	5.54758e-243	3.1828e-241
chr1-76051775-76053184	Oligodendrocytes	Oligodendrocyte progenitor cells	21.5919	8.51735	2.53325	6.13223e-150	1.20474e-148
chr1-76466081-76468378	Unipolar brush cells	Striatal neurons 2	22.2796	19.4279	1.14671	1.75681e-93	1.52383e-92
chr1-77051185-77052583	Unipolar brush cells	Cerebellum granule neurons	27.4402	15.8311	1.73285	2.18235e-106	2.3324e-105
chr1-77480319-77481103	Inferior olivary nucleus neurons	Choroid plexus epithelial cells	21.2339	13.1916	1.60919	2.37561e-124	3.31151e-123
chr1-77490010-77493364	Inferior olivary nucleus neurons	Oligodendrocytes	81.2288	66.8829	1.21446	5.84368e-263	4.16466e-261
chr1-77521278-77523661	Inferior olivary nucleus neurons	Striatal neurons 2	20.5404	19.216	1.06889	5.24793e-211	2.13636e-209
chr1-78145523-78146469	Bergmann glia	Ependymal cells	26.1152	13.7694	1.89597	1.60918e-178	4.487e-177
chr1-78165654-78166579	Bergmann glia	Oligodendrocyte progenitor cells	30.9261	7.78229	3.97009	1.87259e-174	4.99137e-173
chr1-78166831-78167825	Bergmann glia	Ependymal cells	29.9844	11.3355	2.64374	5.138e-205	1.94485e-203
chr1-78173037-78174106	Bergmann glia	Unipolar brush cells	37.4135	34.9485	1.07051	1.84361e-184	5.52752e-183
chr1-78192212-78194463	Endothelial cells	Hindbrain neurons 2	22.7558	19.7128	1.15429	7.82523e-74	4.82136e-73
chr1-78285796-78288565	Cerebellum granule neurons	Cerebellum interneurons	66.4575	49.281	1.34847	0	0
chr1-78348148-78349302	Cerebellum granule neurons	Choroid plexus epithelial cells	34.8918	30.2667	1.15276	6.17274e-315	7.40023e-313
chr1-78396163-78397517	Inferior olivary nucleus neurons	Striatal neurons 2	28.3912	26.0395	1.09028	3.57302e-40	1.07708e-39
chr1-78401971-78403884	Inferior olivary nucleus neurons	OB neurons 1	31.8138	24.2663	1.3109	2.7688e-150	5.46613e-149
chr1-78465236-78466333	Pituitary cells	Cerebellum granule neurons	36.1806	30.5364	1.18478	4.47939e-34	1.14979e-33
chr1-78513346-78515491	Striatal neurons 2	Oligodendrocytes	63.9184	57.4792	1.11201	1.3219e-196	4.56123e-195
chr1-78525198-78526636	Oligodendrocytes	Bergmann glia	20.6292	13.9323	1.48033	1.48138e-205	5.64067e-204
chr1-78544006-78545341	Pituitary cells	Astrocytes	23.9158	23.0857	1.03594	1.49103e-216	6.44246e-215
chr1-78546280-78547651	Striatal neurons 2	Pituitary cells	29.9038	12.9067	2.3159	6.76395e-101	6.63541e-100
chr1-78567162-78567741	Bergmann glia	Astrocytes	28.4973	27.2968	1.04396	0	0
chr1-78575007-78575766	Bergmann glia	Astrocytes	21.3962	15.989	1.33797	6.96883e-207	2.69581e-205
chr1-78635112-78637453	Astrocytes	Pituitary cells	62.2652	55.7404	1.11704	7.83788e-115	9.54942e-114
chr1-78665780-78666295	Ependymal cells	Interbrain and midbrain neurons 1	29.269	4.37594	6.67564	1.41472e-32	3.48499e-32
chr1-78677141-78677768	Ependymal cells	Striatal neurons 1	21.9556	7.03483	3.11798	1.18188e-46	4.16419e-46
chr1-78702112-78703991	Inferior olivary nucleus neurons	Pituitary cells	36.856	26.2863	1.40195	2.0128e-26	4.12639e-26
chr1-78722479-78723673	Oligodendrocytes	Habenula neurons	28.9095	22.9062	1.26197	1.57789e-187	4.90208e-186
chr1-78829261-78830978	Bergmann glia	Astrocytes	22.4684	17.7562	1.26523	3.16526e-171	8.1395e-170
chr1-79409535-79410989	Unipolar brush cells	Inferior olivary nucleus neurons	20.8541	20.7356	1.00571	4.00732e-94	3.51636e-93
chr1-79416313-79418102	Pituitary cells	Unipolar brush cells	35.7732	33.8261	1.05754	6.30053e-261	4.38812e-259
chr1-79435262-79436793	Unipolar brush cells	OB neurons 1	20.8163	12.8435	1.62028	3.01278e-102	3.0195e-101
chr1-79558286-79559908	Unipolar brush cells	Hindbrain neurons 1	29.4153	23.7626	1.23778	4.59382e-179	1.28897e-177
chr1-79616891-79618316	Inferior olivary nucleus neurons	OB neurons 3	22.917	12.4941	1.83356	2.92564e-50	1.11908e-49
chr1-79648833-79650177	Pituitary cells	Choroid plexus epithelial cells	26.7601	18.9259	1.41372	7.22491e-77	4.69786e-76
chr1-79687727-79690054	OB neurons 1	Striatal neurons 1	29.0833	29.0731	1.00035	5.40397e-206	2.06763e-204
chr1-79738374-79740036	Inferior olivary nucleus neurons	Habenula neurons	42.9301	37.5653	1.14277	2.99745e-29	6.6967e-29
chr1-79740115-79741092	Ependymal cells	Microglia	20.0746	13.0972	1.53233	1.80674e-46	6.33961e-46
chr1-79753156-79754341	Unipolar brush cells	Ependymal cells	25.8148	25.6762	1.0054	6.38639e-34	1.63235e-33
chr1-79800771-79803279	Microglia	Astrocytes	32.747	30.4854	1.07416	8.26087e-288	7.66286e-286
chr1-79835377-79836933	Pituitary cells	Microglia	21.2132	20.7242	1.02358	5.23888e-140	9.02698e-139
chr1-79838970-79839552	Oligodendrocyte progenitor cells	Astrocytes	22.8502	13.9423	1.63846	2.13573e-234	1.11161e-232
chr1-80010686-80012279	OB neurons 2	Interneurons 2	21.1527	5.79347	3.64656	2.13347e-76	1.3764e-75
chr1-80158289-80159223	Inferior olivary nucleus neurons	Vascular leptomeningeal cells	20.9434	7.09707	2.94824	4.82061e-14	6.32488e-14
chr1-80317132-80319257	Cerebellum granule neurons	Microglia	59.1575	52.4067	1.12879	2.38929e-101	2.36078e-100
chr1-80614443-80615462	Microglia	Oligodendrocyte progenitor cells	28.3948	18.2495	1.55561	1.2211e-308	1.37107e-306
chr1-80637110-80638601	Microglia	OB neurons 1	26.8714	13.319	2.01676	2.67052e-247	1.60902e-245
chr1-80642164-80643319	Microglia	Ependymal cells	27.2693	10.9729	2.48381	2.28172e-212	9.41716e-211
chr1-80686739-80688135	Oligodendrocyte progenitor cells	Oligodendrocytes	24.7439	20.4535	1.20966	8.21611e-194	2.74957e-192
chr1-80734657-80736618	Oligodendrocytes	OB neurons 1	49.6022	32.9316	1.50607	0	0
chr1-80800420-80802364	Oligodendrocytes	Striatal neurons 2	46.1811	12.5043	3.69108	0	0
chr1-80916599-80917862	Striatal neurons 2	Striatal neurons 1	25.8813	8.28356	3.12186	1.87809e-82	1.35125e-81
chr1-81053954-81056039	Unipolar brush cells	Cerebellum granule neurons	56.8087	50.335	1.12859	0	0
chr1-81156133-81158838	Cortical projection neurons 1	Cortical projection neurons 3	23.4066	21.8903	1.06923	1.28914e-231	6.52201e-230
chr1-81231728-81232229	Inferior olivary nucleus neurons	Habenula neurons	36.7579	3.54829	10.333	6.00204e-23	1.09925e-22
chr1-81570936-81572666	OB neurons 2	Inferior olivary nucleus neurons	28.4326	21.0958	1.34762	3.98112e-114	4.79665e-113
chr1-82220906-82221467	Ependymal cells	Choroid plexus epithelial cells	42.6905	12.8848	3.31145	9.1963e-90	7.49868e-89
chr1-82251345-82251846	Ependymal cells	Habenula neurons	21.8618	7.23914	3.01715	1.04907e-24	2.03516e-24
chr1-82260317-82262647	Bergmann glia	Astrocytes	50.8112	46.7606	1.08661	1.59538e-122	2.16649e-121
chr1-82267721-82269958	Cerebellum granule neurons	Bergmann glia	77.3304	73.3087	1.05485	2.74625e-245	1.61934e-243
chr1-82293718-82294992	Cerebellum interneurons	Bergmann glia	31.0318	30.6329	1.01302	7.84189e-45	2.64706e-44
chr1-82306987-82307833	Bergmann glia	Astrocytes	21.7279	5.55959	3.90297	7.09325e-138	1.18631e-136
chr1-82336042-82337189	OB neurons 3	Unipolar brush cells	31.1994	21.421	1.45627	5.00051e-82	3.57231e-81
chr1-82453658-82454993	Ependymal cells	Striatal neurons 2	42.8108	11.5718	3.69726	1.06066e-72	6.39794e-72
chr1-82531997-82532955	Ependymal cells	Habenula neurons	20.9485	9.33565	2.24259	1.15473e-20	1.95117e-20
chr1-82564178-82565368	Choroid plexus epithelial cells	Hindbrain neurons 2	27.9971	10.8844	2.57077	4.00889e-76	2.57372e-75
chr1-82701857-82703467	Oligodendrocytes	Endothelial cells	33.3723	33.2972	1.00226	4.08921e-57	1.8124e-56
chr1-82788935-82789821	Inferior olivary nucleus neurons	Purkinje neurons	30.8019	12.9406	2.37919	3.82855e-56	1.66275e-55
chr1-82809277-82810054	Oligodendrocyte progenitor cells	Vascular leptomeningeal cells	22.1154	5.2688	4.19137	4.92986e-173	1.29246e-171
chr1-82816587-82818112	Unipolar brush cells	Striatal neurons 2	30.2802	29.8409	1.01472	1.47132e-38	4.25411e-38
chr1-82951636-82952526	Endothelial cells	Purkinje neurons	21.5804	2.05737	10.4434	3.7498e-110	4.25375e-109
chr1-82997978-82998710	Endothelial cells	Interbrain and midbrain neurons 2	21.2439	1.91673	11.0311	9.85351e-107	1.05963e-105
chr1-83015025-83016582	Endothelial cells	Ependymal cells	22.0308	19.7751	1.11401	1.16788e-59	5.45271e-59
chr1-83053152-83054363	Ependymal cells	Choroid plexus epithelial cells	23.0993	10.3383	2.23315	1.48877e-21	2.5956e-21
chr1-83225836-83226463	Cerebellum granule neurons	Unipolar brush cells	23.4869	3.87617	6.04629	8.27582e-216	3.55056e-214
chr1-83254343-83255884	Cerebellum granule neurons	Dentate gyrus neurons	22.3351	21.6596	1.03117	4.55022e-210	1.83106e-208
chr1-83273432-83274681	Cerebellum granule neurons	Unipolar brush cells	25.5712	11.5431	2.21422	1.08988e-213	4.56018e-212
chr1-83383835-83386261	Cerebellum granule neurons	Pituitary cells	69.2845	48.9832	1.41437	0	0
chr1-83482571-83483886	Cerebellum granule neurons	Unipolar brush cells	27.4551	25.7168	1.06757	6.54129e-257	4.37471e-255
chr1-84034392-84035446	Inferior olivary nucleus neurons	Hindbrain neurons 1	23.8303	10.8932	2.18654	1.06748e-34	2.78672e-34
chr1-84063938-84065635	Striatal neurons 2	Ependymal cells	20.9627	11.7429	1.78448	1.65236e-87	1.29724e-86
chr1-84132806-84133761	Oligodendrocyte progenitor cells	Inferior olivary nucleus neurons	24.7551	16.8404	1.4697	2.0073e-161	4.57352e-160
chr1-84219101-84219915	Ependymal cells	Microglia	26.132	15.7324	1.66061	1.07933e-112	1.27203e-111
chr1-84228467-84229337	Microglia	Cortical projection neurons 3	22.3801	6.05262	3.69313	3.336e-155	7.03105e-154
chr1-84261987-84262971	Unipolar brush cells	Ependymal cells	23.6031	22.6094	1.04393	2.61402e-66	1.39477e-65
chr1-84363808-84365774	Inferior olivary nucleus neurons	Unipolar brush cells	32.8593	28.2767	1.16201	2.90321e-165	6.9259e-164
chr1-84405082-84406779	Unipolar brush cells	Cortical projection neurons 3	36.4988	21.4207	1.70357	4.04477e-128	5.93473e-127
chr1-84469276-84470381	Striatal neurons 2	Hindbrain neurons 1	20.7712	9.4034	2.20762	1.06353e-87	8.37411e-87
chr1-84538977-84540372	OB neurons 3	Purkinje neurons	22.7245	20.9946	1.08236	2.03996e-125	2.88372e-124
chr1-84598626-84600017	Ependymal cells	Cortical projection neurons 3	23.9969	18.1729	1.3203	3.24752e-138	5.45333e-137
chr1-84672069-84674311	Hindbrain neurons 1	Unipolar brush cells	58.0685	55.1288	1.05331	0	0
chr1-84686761-84688623	Hindbrain neurons 1	OB neurons 3	32.4539	26.3657	1.23083	3.52566e-145	6.50748e-144
chr1-84816201-84818212	Microglia	Striatal neurons 2	52.6851	52.3344	1.0067	1.53324e-66	8.21876e-66
chr1-84859162-84859783	OB neurons 1	Cortical projection neurons 3	25.6332	10.5239	2.43434	4.2251e-254	2.74048e-252
chr1-84911096-84913848	Cerebellum granule neurons	OB neurons 1	40.7259	39.0733	1.04228	6.45242e-159	1.42238e-157
chr1-85223879-85225299	Interbrain and midbrain neurons 1	Vascular leptomeningeal cells	22.5804	21.3561	1.0573	6.55222e-94	5.72582e-93
chr1-85630813-85631730	Microglia	OB neurons 3	27.3235	9.34295	2.92244	1.91939e-168	4.77006e-167
chr1-85679139-85680269	Microglia	Choroid plexus epithelial cells	26.4086	5.75744	4.58064	6.71959e-205	2.539e-203
chr1-85720562-85722684	Microglia	Striatal neurons 2	34.2518	33.3907	1.02578	4.30212e-20	7.11741e-20
chr1-85767981-85769449	Microglia	Ependymal cells	21.4816	12.3368	1.74066	6.10951e-100	5.89891e-99
chr1-85773747-85774619	Ependymal cells	Striatal neurons 1	23.942	8.68679	2.75412	1.10509e-64	5.70873e-64
chr1-85821685-85823686	Inferior olivary nucleus neurons	Ependymal cells	64.3707	57.8555	1.11259	1.25721e-48	4.63248e-48
chr1-85826173-85827407	Striatal neurons 2	OB neurons 1	27.4361	20.1418	1.36197	2.66826e-70	1.53828e-69
chr1-85844408-85845784	Striatal neurons 2	Striatal neurons 1	25.7956	19.8386	1.30012	1.74264e-180	4.97884e-179
chr1-85849361-85850855	Bergmann glia	Ependymal cells	39.9048	33.3443	1.19669	0	0
chr1-85855508-85857293	Bergmann glia	Ependymal cells	45.0942	34.9586	1.28985	1.27633e-318	1.59307e-316
chr1-85860874-85862351	Ependymal cells	Vascular leptomeningeal cells	22.9197	22.796	1.00543	1.10206e-115	1.36037e-114
chr1-85885862-85886512	Inferior olivary nucleus neurons	Habenula neurons	21.7912	18.5277	1.17604	1.59179e-143	2.87695e-142
chr1-85892957-85893974	Striatal neurons 2	Striatal neurons 1	21.8666	12.2119	1.78995	2.49524e-97	2.3068e-96
chr1-85927149-85928359	Striatal neurons 2	Striatal neurons 1	50.0622	23.0675	2.16974	2.02404e-252	1.28945e-250
chr1-85945798-85946777	Bergmann glia	Astrocytes	27.7183	27.4439	1.00999	3.95584e-195	1.34047e-193
chr1-85959831-85960512	Astrocytes	Bergmann glia	28.3779	23.2197	1.22205	9.48377e-257	6.33014e-255
chr1-85965835-85967465	Unipolar brush cells	Ependymal cells	33.2474	27.622	1.20358	1.98668e-106	2.12469e-105
chr1-85972670-85973265	Ependymal cells	Cortical projection neurons 2	20.6057	5.92896	3.47126	5.34082e-43	1.72562e-42
chr1-85973345-85975189	Ependymal cells	Astrocytes	66.6919	39.7156	1.67906	5.27178e-241	2.96059e-239
chr1-85980837-85981975	Astrocytes	Oligodendrocyte progenitor cells	27.972	25.2578	1.10742	0	0
chr1-85986637-85987642	Pituitary cells	Cerebellum granule neurons	25.6083	16.5907	1.5432	3.71433e-47	1.32441e-46
chr1-85991822-85992979	Unipolar brush cells	Cerebellum granule neurons	32.2011	30.1617	1.06759	9.32694e-39	2.71121e-38
chr1-86081638-86082751	Inferior olivary nucleus neurons	Pituitary cells	33.3256	26.1882	1.27244	1.08048e-11	1.29764e-11
chr1-86106143-86107391	Cerebellum granule neurons	Unipolar brush cells	38.1913	36.3337	1.05111	2.72003e-156	5.81393e-155
chr1-86141750-86142798	Microglia	Habenula neurons	24.3102	14.2611	1.70416	2.58356e-99	2.46731e-98
chr1-86230587-86232160	Habenula neurons	Pituitary cells	38.6109	32.3665	1.19287	1.95963e-122	2.65648e-121
chr1-86286208-86287987	Striatal neurons 2	Pituitary cells	68.944	66.3764	1.03868	3.98493e-79	2.70331e-78
chr1-86348633-86349529	Choroid plexus epithelial cells	Habenula neurons	22.8453	12.9465	1.764	9.29191e-34	2.36455e-33
chr1-86357602-86358124	Ependymal cells	Choroid plexus epithelial cells	25.2638	9.33591	2.70426	9.10976e-18	1.38041e-17
chr1-86361666-86363694	Bergmann glia	Oligodendrocytes	94.1339	73.515	1.28043	7.81528e-290	7.41548e-288
chr1-86367530-86368695	Pituitary cells	Endothelial cells	32.5275	28.0032	1.16151	1.56015e-50	6.00577e-50
chr1-86369001-86371043	Cerebellum granule neurons	Unipolar brush cells	69.0332	62.9951	1.09583	1.00627e-227	4.90544e-226
chr1-86398076-86399052	Inferior olivary nucleus neurons	Endothelial cells	38.2671	27.5052	1.39113	5.62375e-133	8.80698e-132
chr1-86399639-86400806	Endothelial cells	Cerebellum granule neurons	20.6705	19.2738	1.07243	1.46909e-92	1.2554e-91
chr1-86414860-86416050	Ependymal cells	Cerebellum granule neurons	60.3495	59.7685	1.00972	5.06004e-110	5.72938e-109
chr1-86428898-86430064	Ependymal cells	Cerebellum granule neurons	28.4278	28.2539	1.00615	4.2407e-65	2.20979e-64
chr1-86431440-86432546	Oligodendrocytes	Pituitary cells	58.3447	51.1738	1.1401	3.76165e-155	7.92325e-154
chr1-86433152-86433653	Oligodendrocytes	Vascular leptomeningeal cells	22.2935	6.05268	3.67882	6.09831e-151	1.21344e-149
chr1-86435482-86435983	Oligodendrocytes	Oligodendrocyte progenitor cells	20.0481	4.5114	4.43626	6.27544e-151	1.24853e-149
chr1-86437028-86437564	Oligodendrocytes	Microglia	21.5795	14.8188	1.45592	1.20043e-141	2.11168e-140
chr1-86449551-86450598	Habenula neurons	Choroid plexus epithelial cells	21.8912	19.2731	1.13577	3.32792e-38	9.5338e-38
chr1-86452482-86455001	Oligodendrocytes	Cerebellum granule neurons	117.74	116.064	1.01444	1.55029e-293	1.50846e-291
chr1-86455467-86456770	Pituitary cells	Unipolar brush cells	58.1265	45.2379	1.28484	1.18772e-53	4.89133e-53
chr1-86477984-86478767	Pituitary cells	Striatal neurons 1	22.4978	8.60627	2.61225	1.08225e-55	4.65515e-55
chr1-86493203-86493737	Ependymal cells	Inferior olivary nucleus neurons	23.9818	9.38122	2.55471	1.57548e-20	2.64933e-20
chr1-86509385-86510861	Pituitary cells	Oligodendrocytes	49.9483	33.0074	1.51309	2.54841e-39	7.51938e-39
chr1-86514550-86515448	Inferior olivary nucleus neurons	Pituitary cells	28.9123	16.5581	1.74567	5.04282e-10	5.72374e-10
chr1-86597090-86599001	Ependymal cells	Hindbrain neurons 1	52.0615	45.1598	1.1528	3.13163e-166	7.56749e-165
chr1-86630980-86632334	Inferior olivary nucleus neurons	Ependymal cells	32.9283	32.5879	1.01044	5.79073e-38	1.64856e-37
chr1-86633169-86633670	Oligodendrocytes	Ependymal cells	21.6794	16.1726	1.34029	1.958e-174	5.21738e-173
chr1-86930194-86931021	Inferior olivary nucleus neurons	Oligodendrocytes	23.5215	6.96621	3.37312	6.63613e-35	1.74184e-34
chr1-86960172-86960964	Unipolar brush cells	Cerebellum granule neurons	23.4788	13.7001	1.71325	1.4221e-99	1.3649e-98
chr1-87083343-87084351	Pituitary cells	Inferior olivary nucleus neurons	30.0933	18.2314	1.65028	2.79608e-84	2.07611e-83
chr1-87092103-87092910	Pituitary cells	OB neurons 3	21.9631	9.24019	2.37542	2.61848e-35	6.94807e-35
chr1-87140980-87142464	Microglia	Ependymal cells	36.8896	29.5986	1.24625	2.4085e-49	9.02306e-49
chr1-87191495-87193354	Oligodendrocytes	Bergmann glia	35.8282	31.2552	1.14627	6.29599e-260	4.34401e-258
chr1-87201113-87201984	Oligodendrocytes	Bergmann glia	34.4097	31.4511	1.09404	0	0
chr1-87214743-87215741	Oligodendrocytes	Ependymal cells	21.5378	13.6603	1.57625	1.65848e-190	5.34698e-189
chr1-87254359-87255790	Ependymal cells	Pituitary cells	54.1322	48.3439	1.11971	3.29827e-71	1.9344e-70
chr1-87402699-87403738	Striatal neurons 1	Striatal neurons 2	27.1076	19.3461	1.40098	8.87109e-156	1.88183e-154
chr1-87421102-87422102	Astrocytes	Inferior olivary nucleus neurons	22.4044	10.5971	2.11314	1.14151e-153	2.35935e-152
chr1-87436710-87438981	Striatal neurons 2	Astrocytes	49.3016	43.5917	1.13096	1.04869e-262	7.45193e-261
chr1-87447705-87449697	Striatal neurons 1	Astrocytes	25.971	22.1593	1.17194	1.49881e-215	6.40848e-214
chr1-87510505-87511896	Ependymal cells	Choroid plexus epithelial cells	20.8316	17.1448	1.21491	1.20017e-75	7.64375e-75
chr1-87521232-87522931	Unipolar brush cells	Cortical projection neurons 2	22.2855	19.3452	1.15192	1.09071e-143	1.97605e-142
chr1-87547828-87550188	Microglia	Endothelial cells	69.8553	15.4784	4.51083	0	0
chr1-87554054-87554555	Microglia	Inferior olivary nucleus neurons	23.4615	13.4625	1.74218	6.52348e-236	3.45839e-234
chr1-87567968-87568469	Microglia	Interbrain and midbrain neurons 1	24.3924	3.84975	6.32228	7.24887e-248	4.38696e-246
chr1-87578453-87578954	Microglia	Ependymal cells	23.8809	9.1223	2.61608	1.01309e-273	8.14973e-272
chr1-87585388-87586174	Microglia	Habenula neurons	31.8049	4.68653	6.77413	1.59436e-313	1.87439e-311
chr1-87586897-87587778	Microglia	Cortical projection neurons 1	22.7296	6.0905	3.72749	2.05492e-224	9.664e-223
chr1-87613920-87614529	Inferior olivary nucleus neurons	OB neurons 2	22.4385	5.19179	4.31553	1.44843e-39	4.2994e-39
chr1-87636448-87638466	Striatal neurons 1	Striatal neurons 2	28.3455	24.6847	1.14824	9.19995e-207	3.55444e-205
chr1-87648749-87650377	Striatal neurons 1	Striatal neurons 2	21.5405	16.0012	1.34597	3.46501e-96	3.14659e-95
chr1-87660208-87661791	Ependymal cells	Striatal neurons 1	23.0398	19.4479	1.1846	3.15281e-179	8.8625e-178
chr1-87683076-87684477	Inferior olivary nucleus neurons	Pituitary cells	32.1511	30.3755	1.05843	9.80717e-35	2.56244e-34
chr1-87713051-87714448	Oligodendrocytes	Inferior olivary nucleus neurons	30.0414	18.6246	1.61267	4.14348e-164	9.7458e-163
chr1-87740409-87741963	Interneurons 2	Dentate gyrus neurons	24.3332	22.4197	1.08531	9.08558e-260	6.26363e-258
chr1-87755727-87756444	Microglia	Interneurons 1	22.5989	4.09231	5.51125	8.61941e-195	2.91061e-193
chr1-87756905-87757847	Microglia	Ependymal cells	21.8503	6.80305	3.2086	5.77613e-183	1.70133e-181
chr1-87775896-87777502	Microglia	OB neurons 1	29.6758	27.8882	1.06408	1.01372e-286	9.30432e-285
chr1-87780421-87783122	Cerebellum granule neurons	Microglia	83.2348	54.1323	1.53752	2.92167e-228	1.43064e-226
chr1-87819279-87820915	Oligodendrocytes	Interbrain and midbrain neurons 1	24.5199	11.9903	2.04411	3.3626e-114	4.05603e-113
chr1-87860672-87861198	Inferior olivary nucleus neurons	Interneurons 1	21.7354	5.41777	4.00631	1.16662e-29	2.63819e-29
chr1-87862739-87864702	Microglia	Cortical projection neurons 1	20.3449	17.3434	1.17296	9.02267e-81	6.3013e-80
chr1-87935329-87936972	Habenula neurons	Hindbrain neurons 1	23.2182	23.1999	1.00079	1.15052e-17	1.7369e-17
chr1-88021660-88023057	Microglia	Inferior olivary nucleus neurons	33.6693	10.8677	3.09618	7.7349e-314	9.14084e-312
chr1-88061284-88062532	Astrocytes	Ependymal cells	20.8574	14.679	1.42061	3.73883e-181	1.07827e-179
chr1-88139996-88141442	Interbrain and midbrain neurons 1	Endothelial cells	29.617	20.0999	1.47326	1.18107e-100	1.15426e-99
chr1-88154256-88155252	Microglia	Ependymal cells	33.078	11.3985	2.9003	5.16905e-224	2.41989e-222
chr1-88182546-88184651	Hindbrain neurons 1	Hindbrain neurons 2	59.6835	48.4165	1.23266	2.66543e-215	1.13552e-213
chr1-88188238-88188760	Hindbrain neurons 1	Hindbrain neurons 2	32.7964	16.7909	1.95266	1.07534e-70	6.24864e-70
chr1-88204419-88205599	Inferior olivary nucleus neurons	Pituitary cells	39.0705	35.316	1.10628	2.57779e-24	4.93824e-24
chr1-88276115-88276928	Cerebellum interneurons	Cerebellum granule neurons	20.7465	20.0136	1.03661	2.64442e-293	2.5672e-291
chr1-88284251-88284762	Cerebellum interneurons	Cerebellum granule neurons	20.8727	12.8876	1.61911	4.44769e-244	2.59202e-242
chr1-88285082-88286353	Cerebellum granule neurons	Cerebellum interneurons	44.0615	29.3944	1.49881	0	0
chr1-88503006-88504353	Microglia	Interbrain and midbrain neurons 1	30.0369	5.76679	5.20132	5.24293e-291	5.00687e-289
chr1-88514307-88515530	Microglia	Interneurons 2	45.8693	8.84337	5.18212	0	0
chr1-88567137-88568034	Ependymal cells	Hindbrain neurons 2	20.4975	8.55427	2.39454	1.13612e-49	4.28753e-49
chr1-88628580-88630480	Microglia	Cerebellum granule neurons	61.2417	48.8258	1.25424	9.21518e-316	1.1146e-313
chr1-88633076-88634460	Inferior olivary nucleus neurons	Cerebellum interneurons	31.0559	23.1554	1.34105	5.44715e-68	3.00267e-67
chr1-88684286-88686004	OB neurons 2	Cortical projection neurons 3	27.8994	13.9876	1.99387	5.14553e-94	4.50558e-93
chr1-88766510-88768530	Oligodendrocyte progenitor cells	Oligodendrocytes	31.3513	27.5508	1.13789	2.93054e-281	2.55718e-279
chr1-88837309-88838330	Striatal neurons 2	Striatal neurons 1	20.9757	4.91282	4.26295	7.81341e-54	3.23119e-53
chr1-88853127-88853628	Habenula neurons	OB neurons 2	24.6425	3.55938	6.90667	1.15896e-37	3.27208e-37
chr1-88997099-88999159	Oligodendrocyte progenitor cells	Endothelial cells	52.9093	51.6291	1.02479	1.51859e-168	3.7809e-167
chr1-89063597-89064548	Oligodendrocyte progenitor cells	Endothelial cells	25.4245	15.9706	1.59159	2.21179e-195	7.51658e-194
chr1-89064810-89065311	Oligodendrocyte progenitor cells	OB neurons 3	31.11	4.43016	7.00877	1.87604e-304	2.02419e-302
chr1-89098301-89099606	Oligodendrocyte progenitor cells	Dentate gyrus neurons	34.5478	6.68673	5.1604	4.04609e-283	3.58771e-281
chr1-89162575-89163542	Inferior olivary nucleus neurons	Pituitary cells	22.9279	10.605	2.1609	2.30579e-22	4.13534e-22
chr1-89172249-89173691	Inferior olivary nucleus neurons	Striatal neurons 1	21.4673	9.26465	2.3157	3.90228e-44	1.29549e-43
chr1-89229920-89231212	OB neurons 2	Endothelial cells	20.7529	14.9004	1.39251	2.0398e-84	1.51849e-83
chr1-89259836-89261102	OB neurons 2	Habenula neurons	23.7232	10.5856	2.23992	1.57681e-105	1.66502e-104
chr1-89328233-89328897	Oligodendrocytes	Bergmann glia	22.8791	22.0525	1.03747	0	0
chr1-89357898-89358700	Oligodendrocytes	Ependymal cells	25.7661	7.18437	3.58282	4.76107e-252	3.00944e-250
chr1-89381335-89384588	Oligodendrocytes	Cerebellum granule neurons	91.3931	75.5604	1.20951	4.51583e-267	3.36731e-265
chr1-89453151-89454104	Cerebellum granule neurons	Inferior olivary nucleus neurons	27.4117	23.518	1.16549	2.66079e-107	2.8875e-106
chr1-89504520-89505269	Striatal neurons 2	Cerebellum granule neurons	24.5719	23.0326	1.0668	6.24206e-73	3.77993e-72
chr1-89507598-89509927	Cerebellum granule neurons	Oligodendrocytes	56.5439	52.7957	1.07098	8.55989e-180	2.42139e-178
chr1-89514945-89515446	Oligodendrocytes	Pituitary cells	24.0764	4.69916	5.11479	2.32816e-191	7.58737e-190
chr1-89518462-89519152	Unipolar brush cells	Hindbrain neurons 2	20.7675	7.54349	2.75072	2.72772e-37	7.62564e-37
chr1-89522253-89523515	Unipolar brush cells	Inferior olivary nucleus neurons	21.1867	14.3941	1.47157	2.38147e-40	7.21207e-40
chr1-89526598-89528696	Inferior olivary nucleus neurons	Unipolar brush cells	38.7863	25.7171	1.50799	5.11964e-143	9.17598e-142
chr1-89534202-89535780	Oligodendrocytes	Inferior olivary nucleus neurons	27.657	21.8467	1.26583	4.11257e-114	4.95433e-113
chr1-89549661-89551373	Unipolar brush cells	Cerebellum granule neurons	50.0461	32.2311	1.55256	7.17607e-231	3.59996e-229
chr1-89604090-89604963	Inferior olivary nucleus neurons	Pituitary cells	21.3101	10.5398	2.0209	1.17284e-50	4.52725e-50
chr1-89616098-89617847	Pituitary cells	Hindbrain neurons 2	25.9753	16.0109	1.62196	2.89534e-60	1.36924e-59
chr1-89708340-89710320	Pituitary cells	Cerebellum interneurons	31.082	15.4232	2.01461	4.00709e-93	3.45752e-92
chr1-89895314-89897293	Hindbrain neurons 2	Interbrain and midbrain neurons 2	21.7794	19.9269	1.09292	2.94908e-129	4.39614e-128
chr1-90129795-90130312	Ependymal cells	Choroid plexus epithelial cells	20.0917	10.0532	1.99755	1.78903e-90	1.47566e-89
chr1-90131420-90133480	Ependymal cells	Striatal neurons 2	42.4007	37.2642	1.1378	1.67569e-175	4.52078e-174
chr1-90135329-90137215	Striatal neurons 2	Endothelial cells	32.2079	25.5413	1.26091	1.9816e-128	2.91912e-127
chr1-90186106-90186607	Ependymal cells	Cortical projection neurons 3	31.0831	4.8923	6.34256	4.90074e-24	9.30543e-24
chr1-90202973-90204391	Cortical projection neurons 2	Cortical projection neurons 3	21.944	10.945	2.00401	5.93144e-178	1.64326e-176
chr1-90210566-90213726	Dentate gyrus neurons	Choroid plexus epithelial cells	28.5903	22.7388	1.25722	2.67844e-176	7.28736e-175
chr1-90262613-90263234	Ependymal cells	Oligodendrocyte progenitor cells	24.9905	7.08933	3.52153	3.5099e-43	1.13903e-42
chr1-90515490-90516559	Ependymal cells	Striatal neurons 2	24.1838	17.3131	1.39662	1.15184e-19	1.87653e-19
chr1-90530548-90531457	Cerebellum granule neurons	OB neurons 2	22.9815	22.9502	1.00136	1.49422e-47	5.37384e-47
chr1-90578318-90579951	Microglia	Purkinje neurons	32.345	12.1567	2.65932	1.17836e-170	3.00967e-169
chr1-90584139-90585823	Microglia	Inferior olivary nucleus neurons	20.3694	8.46079	2.40585	9.96478e-173	2.60362e-171
chr1-90657153-90657654	Pituitary cells	Hindbrain neurons 2	20.2913	9.05626	2.23921	4.98164e-30	1.1385e-29
chr1-90660424-90661192	Inferior olivary nucleus neurons	Hindbrain neurons 2	24.7839	12.1568	2.03784	1.22274e-29	2.76335e-29
chr1-90842496-90843797	Microglia	Endothelial cells	24.8995	14.9225	1.66814	1.6138e-247	9.74229e-246
chr1-90900615-90901684	Oligodendrocyte progenitor cells	Pituitary cells	23.0954	21.404	1.07899	2.79397e-70	1.6101e-69
chr1-90902202-90903268	Oligodendrocyte progenitor cells	Ependymal cells	25.885	22.6286	1.14384	1.22102e-212	5.05537e-211
chr1-90907707-90909399	OB neurons 3	Interneurons 1	22.7806	15.9691	1.42627	5.63343e-139	9.56474e-138
chr1-90925764-90927473	Inferior olivary nucleus neurons	Oligodendrocyte progenitor cells	35.3602	25.6821	1.37669	2.58496e-83	1.88744e-82
chr1-90949801-90951452	Cortical projection neurons 3	OB neurons 3	24.7531	16.5792	1.49273	2.33335e-145	4.31685e-144
chr1-90979094-90979662	Inferior olivary nucleus neurons	Habenula neurons	23.2787	5.19564	4.47375	7.41593e-28	1.58999e-27
chr1-90979937-90981993	Microglia	Endothelial cells	59.9992	29.2247	2.05267	2.19353e-295	2.16912e-293
chr1-91026262-91027095	Ependymal cells	Pituitary cells	30.158	9.63184	3.12887	5.43092e-39	1.58815e-38
chr1-91106689-91110208	Striatal neurons 2	Oligodendrocyte progenitor cells	68.7997	57.0119	1.20672	0	0
chr1-91134448-91135323	Striatal neurons 2	Unipolar brush cells	20.441	15.0268	1.36006	9.43597e-102	9.38752e-101
chr1-91136913-91138009	Bergmann glia	Astrocytes	48.7656	41.44	1.17673	0	0
chr1-91138733-91139892	Striatal neurons 2	Astrocytes	20.8556	18.1053	1.15182	4.12282e-115	5.04517e-114
chr1-91143618-91145179	Bergmann glia	Unipolar brush cells	21.4115	16.4712	1.29975	6.05562e-134	9.62297e-133
chr1-91177209-91178963	Unipolar brush cells	Cerebellum granule neurons	53.2531	36.2136	1.4704	7.93132e-39	2.30945e-38
chr1-91225359-91226280	Pituitary cells	Cerebellum granule neurons	35.3258	31.7516	1.11253	1.06694e-52	4.30669e-52
chr1-91293776-91294969	Pituitary cells	OB neurons 3	21.9977	20.1903	1.08947	5.82589e-22	1.03008e-21
chr1-91325539-91327299	Unipolar brush cells	Cerebellum granule neurons	44.1407	36.4387	1.21131	6.6902e-45	2.26178e-44
chr1-91339975-91341393	Pituitary cells	OB neurons 2	36.9662	30.7318	1.2028	3.53702e-60	1.66963e-59
chr1-91363922-91364748	Endothelial cells	Pituitary cells	21.416	19.8459	1.07907	7.8191e-214	3.27725e-212
chr1-91373607-91374766	Choroid plexus epithelial cells	Vascular leptomeningeal cells	22.3684	21.2377	1.05322	9.39306e-114	1.12546e-112
chr1-91383257-91384662	Astrocytes	Choroid plexus epithelial cells	32.9771	27.0744	1.21794	4.94591e-190	1.58569e-188
chr1-91385346-91387741	Bergmann glia	Cerebellum granule neurons	62.8544	59.0551	1.06432	6.88504e-63	3.43022e-62
chr1-91421567-91422934	Cerebellum granule neurons	Hindbrain neurons 1	25.6937	22.551	1.1393	2.01882e-23	3.75616e-23
chr1-91467445-91468969	Inferior olivary nucleus neurons	Bergmann glia	47.0655	36.7082	1.28207	8.26587e-55	3.49073e-54
chr1-91847007-91848696	Ependymal cells	OB neurons 1	21.3868	21.2316	1.00731	1.54346e-168	3.84226e-167
chr1-92027150-92028721	Astrocytes	Bergmann glia	57.3413	35.6895	1.6065	0	0
chr1-92058014-92058735	Astrocytes	Choroid plexus epithelial cells	26.2732	11.9005	2.20673	3.3652e-171	8.65035e-170
chr1-92070457-92071806	Ependymal cells	Interneurons 1	24.6096	11.5872	2.1229	7.74647e-56	3.34121e-55
chr1-92106082-92107645	Ependymal cells	Pituitary cells	41.1158	26.1232	1.5737	4.48102e-32	1.08824e-31
chr1-92107791-92108921	Pituitary cells	Unipolar brush cells	67.2823	64.5107	1.04296	2.59038e-125	3.65663e-124
chr1-92122999-92124204	Ependymal cells	OB neurons 2	23.2382	18.8806	1.23068	4.88414e-96	4.42549e-95
chr1-92142398-92144793	Oligodendrocytes	Choroid plexus epithelial cells	35.5515	26.7009	1.33135	1.88027e-252	1.19831e-250
chr1-92151501-92152910	OB neurons 1	OB neurons 2	38.5458	37.1037	1.03886	0	0
chr1-92243417-92244264	OB neurons 1	OB neurons 2	21.43	7.84635	2.729	1.92071e-180	5.48298e-179
chr1-92298838-92300873	OB neurons 1	Habenula neurons	23.1638	20.7181	1.11799	8.06708e-147	1.5212e-145
chr1-92312050-92312551	Inferior olivary nucleus neurons	Vascular leptomeningeal cells	20.8174	4.52959	4.58795	8.55916e-29	1.88683e-28
chr1-92365258-92366597	Ependymal cells	Astrocytes	39.3658	31.8624	1.23542	1.04256e-184	3.13661e-183
chr1-92401025-92402444	Cerebellum granule neurons	Striatal neurons 2	33.4472	29.1185	1.14861	7.76059e-62	3.78471e-61
chr1-92568777-92569998	Pituitary cells	Microglia	25.7135	21.6319	1.1886	1.32786e-25	2.65162e-25
chr1-92575259-92576939	Oligodendrocytes	Oligodendrocyte progenitor cells	23.4775	21.5581	1.08899	1.08086e-74	6.76109e-74
chr1-92626451-92627325	Striatal neurons 2	Striatal neurons 1	24.7158	11.8021	2.09326	3.45551e-88	2.74211e-87
chr1-92648170-92649306	Oligodendrocytes	Hindbrain neurons 2	23.3675	12.7849	1.8271	2.88106e-150	5.68611e-149
chr1-92758713-92760883	Oligodendrocytes	Cerebellum granule neurons	51.2429	48.6406	1.05349	3.00674e-169	7.55466e-168
chr1-92775551-92778132	Inferior olivary nucleus neurons	Interneurons 2	37.0399	34.0331	1.08832	5.18414e-269	3.96214e-267
chr1-92806780-92807759	Ependymal cells	Cerebellum granule neurons	34.8026	33.9545	1.02497	1.87763e-267	1.4075e-265
chr1-92834417-92835478	Cerebellum granule neurons	Habenula neurons	40.6034	38.9637	1.04207	9.70221e-69	5.42413e-68
chr1-92837912-92840455	Cerebellum granule neurons	Habenula neurons	48.4373	47.9306	1.01057	1.58758e-39	4.70776e-39
chr1-92861798-92863027	Pituitary cells	Cerebellum granule neurons	52.9678	47.9259	1.10518	1.61559e-63	8.14763e-63
chr1-92899768-92901042	Microglia	Ependymal cells	31.3122	13.7659	2.27369	3.68868e-222	1.68984e-220
chr1-92938346-92939015	Ependymal cells	Purkinje neurons	21.6757	5.85888	3.69503	3.93028e-12	4.79769e-12
chr1-93007311-93007945	Inferior olivary nucleus neurons	Astrocytes	27.6312	19.0739	1.44841	2.63203e-115	3.22982e-114
chr1-93010963-93012120	Cerebellum interneurons	Cerebellum granule neurons	24.406	20.2223	1.20678	1.31036e-102	1.32138e-101
chr1-93027921-93030005	Oligodendrocytes	OB neurons 2	64.3948	58.7841	1.09543	4.15508e-221	1.8827e-219
chr1-93042301-93043693	Inferior olivary nucleus neurons	Pituitary cells	33.7021	23.3013	1.44617	1.34277e-32	3.30989e-32
chr1-93104056-93104913	Ependymal cells	Vascular leptomeningeal cells	25.0071	15.1356	1.65178	1.45059e-102	1.46149e-101
chr1-93111653-93112637	Ependymal cells	Bergmann glia	40.7361	34.6246	1.17646	0	0
chr1-93137900-93138489	Ependymal cells	Vascular leptomeningeal cells	25.1364	15.4949	1.62184	1.45085e-162	3.34924e-161
chr1-93163108-93164649	Ependymal cells	Bergmann glia	54.8003	50.0625	1.09462	7.90323e-268	5.95328e-266
chr1-93233050-93234111	Ependymal cells	Unipolar brush cells	25.0281	19.0908	1.31084	1.22828e-18	1.92451e-18
chr1-93270301-93271611	Cerebellum granule neurons	Unipolar brush cells	50.8717	49.5588	1.02649	2.27029e-65	1.18915e-64
chr1-93337872-93339579	Microglia	Hindbrain neurons 2	35.6575	5.18428	6.86668	1.17405e-283	1.04733e-281
chr1-93372026-93373997	Microglia	Pituitary cells	45.1706	42.6131	1.06	2.5124e-152	5.10189e-151
chr1-93405538-93407599	Ependymal cells	Oligodendrocytes	98.5257	90.6422	1.08696	3.6502e-152	7.39385e-151
chr1-93439054-93440506	Oligodendrocytes	Pituitary cells	39.3716	35.589	1.10626	1.20548e-63	6.09578e-63
chr1-93562084-93564363	Striatal neurons 2	Cerebellum granule neurons	65.5872	64.1108	1.02303	4.21062e-70	2.41828e-69
chr1-93612958-93615112	Bergmann glia	Ependymal cells	57.0589	35.7344	1.59659	3.50931e-275	2.87266e-273
chr1-93681498-93683293	Unipolar brush cells	Pituitary cells	69.3398	63.1179	1.09856	2.00849e-99	1.92179e-98
chr1-93729402-93730009	Unipolar brush cells	Cerebellum granule neurons	30.7781	20.6162	1.49267	3.58083e-22	6.37938e-22
chr1-93731295-93732608	Ependymal cells	Striatal neurons 2	67.5629	51.6302	1.30853	9.46789e-93	8.11804e-92
chr1-93752195-93753900	Pituitary cells	Cerebellum granule neurons	76.9028	59.6698	1.28876	1.5716e-92	1.34219e-91
chr1-93955057-93955882	Bergmann glia	Oligodendrocyte progenitor cells	23.3468	19.6106	1.19042	5.67155e-260	3.91475e-258
chr1-93962547-93963904	Cerebellum granule neurons	Microglia	28.2385	26.4907	1.06595	4.34917e-74	2.69259e-73
chr1-94111450-94112070	Ependymal cells	Cortical projection neurons 2	26.5449	4.88362	5.42644	4.65356e-49	1.73138e-48
chr1-94268907-94269640	Oligodendrocytes	Interbrain and midbrain neurons 1	32.7931	4.35896	7.50821	4.17822e-312	4.84999e-310
chr1-95037286-95038739	Dentate gyrus neurons	Striatal neurons 1	21.1631	5.92142	3.56964	1.18358e-176	3.23369e-175
chr1-95194878-95196678	Oligodendrocytes	Inferior olivary nucleus neurons	23.3563	18.3969	1.26943	5.23862e-142	9.25598e-141
chr1-95241044-95242560	Endothelial cells	Choroid plexus epithelial cells	38.3766	38.1436	1.00611	1.96404e-38	5.66053e-38
chr1-95592000-95594319	Endothelial cells	Habenula neurons	42.3579	31.3598	1.35059	5.9234e-174	1.56928e-172
chr1-95594485-95596472	Endothelial cells	Striatal neurons 2	47.6659	37.3149	1.27732	4.50484e-207	1.74742e-205
chr1-96798638-96800285	Hindbrain neurons 2	Hindbrain neurons 1	23.8435	20.9769	1.13659	1.46923e-134	2.35289e-133
chr1-97480104-97483111	Bergmann glia	OB neurons 1	26.2013	24.5579	1.06689	1.09607e-204	4.13004e-203
chr1-97547287-97548093	Oligodendrocytes	OB neurons 3	20.9813	6.90913	3.03381	1.63067e-171	4.20505e-170
chr1-97557697-97558708	Oligodendrocytes	Hindbrain neurons 1	27.3678	10.2068	2.67968	1.08062e-169	2.72866e-168
chr1-97588213-97590478	Inferior olivary nucleus neurons	Oligodendrocytes	85.205	66.9951	1.27177	6.62046e-126	9.42307e-125
chr1-97688264-97689683	Inferior olivary nucleus neurons	Oligodendrocytes	25.3073	18.8376	1.34326	4.30656e-107	4.65834e-106
chr1-97696906-97698694	Cerebellum granule neurons	Oligodendrocytes	53.5841	44.643	1.20023	3.8172e-46	1.32933e-45
chr1-97790427-97791757	Habenula neurons	Dentate gyrus neurons	22.9442	13.1582	1.74315	3.47607e-142	6.15361e-141
chr1-97856594-97857696	Habenula neurons	Interneurons 1	20.7525	10.301	2.01363	7.0102e-96	6.33552e-95
chr1-97903694-97905817	Pituitary cells	Inferior olivary nucleus neurons	40.4491	30.2085	1.33889	1.1284e-168	2.81419e-167
chr1-97974321-97976890	Pituitary cells	OB neurons 1	35.1609	33.8072	1.04003	1.2776e-242	7.30772e-241
chr1-98022437-98023936	Oligodendrocytes	Pituitary cells	31.5914	30.1812	1.04671	4.39871e-149	8.55076e-148
chr1-98026849-98027573	Habenula neurons	Striatal neurons 2	20.0002	13.5158	1.47941	4.86776e-45	1.65067e-44
chr1-98117610-98120757	Hindbrain neurons 1	Inferior olivary nucleus neurons	52.514	47.568	1.10396	0	0
chr1-98595567-98596741	Pituitary cells	Dentate gyrus neurons	26.0418	15.1415	1.71942	6.2573e-111	7.18554e-110
chr1-98852169-98853603	Striatal neurons 1	OB neurons 3	22.9464	15.4849	1.48155	2.28711e-202	8.41272e-201
chr1-99699785-99701090	Inferior olivary nucleus neurons	Striatal neurons 1	28.4844	15.3311	1.8574	4.48644e-139	7.62912e-138
chr1-104153702-104155625	OB neurons 1	Cortical projection neurons 1	26.0684	18.0585	1.4433	2.26436e-268	1.71748e-266
chr1-104696018-104698479	Bergmann glia	Astrocytes	54.1677	53.8187	1.00648	0	0
chr1-104723519-104724813	Oligodendrocytes	Inferior olivary nucleus neurons	29.1257	16.6384	1.75006	7.22409e-222	3.30102e-220
chr1-104765317-104767367	Bergmann glia	Astrocytes	35.8123	31.1246	1.15056	0	0
chr1-104851646-104853118	Inferior olivary nucleus neurons	Astrocytes	23.9225	8.72756	2.73904	1.03877e-40	3.1733e-40
chr1-104872076-104872928	Inferior olivary nucleus neurons	Unipolar brush cells	20.4398	12.6568	1.61444	4.03831e-44	1.34019e-43
chr1-104929822-104930697	Cerebellum granule neurons	Hindbrain neurons 2	23.3581	9.01019	2.59064	8.91694e-202	3.25597e-200
chr1-105228921-105230863	Choroid plexus epithelial cells	Ependymal cells	33.4434	25.3721	1.31799	2.29977e-177	6.33162e-176
chr1-105239625-105240879	Ependymal cells	Inferior olivary nucleus neurons	22.6783	12.4342	1.8232	2.16843e-39	6.40885e-39
chr1-105282679-105284865	Cerebellum granule neurons	Hindbrain neurons 1	55.0807	50.092	1.09957	3.974e-262	2.80454e-260
chr1-105391459-105392431	Cerebellum granule neurons	Unipolar brush cells	37.0066	14.4415	2.56143	0	0
chr1-105590729-105592541	Habenula neurons	Unipolar brush cells	48.9723	48.2245	1.0155	2.60556e-60	1.23331e-59
chr1-105707814-105709916	Microglia	Hindbrain neurons 1	42.1177	20.1823	2.08633	2.22618e-168	5.52886e-167
chr1-105818686-105819245	Ependymal cells	Unipolar brush cells	36.932	15.0587	2.45157	7.60304e-30	1.72865e-29
chr1-105835661-105836487	Unipolar brush cells	Hindbrain neurons 1	22.1861	13.8365	1.60301	7.59255e-64	3.85596e-63
chr1-105874254-105875386	Unipolar brush cells	OB neurons 3	20.2052	19.2754	1.04821	1.98378e-92	1.69071e-91
chr1-105899321-105900518	Inferior olivary nucleus neurons	Pituitary cells	24.2032	17.9228	1.35021	3.07718e-135	4.97554e-134
chr1-105917430-105919521	Cerebellum granule neurons	Microglia	70.8537	68.5405	1.03374	1.12213e-131	1.72518e-130
chr1-105921069-105922031	Unipolar brush cells	Pituitary cells	30.181	29.4801	1.02377	4.5198e-41	1.39342e-40
chr1-105966673-105967656	Unipolar brush cells	Inferior olivary nucleus neurons	26.7215	17.3293	1.54168	2.64359e-52	1.05814e-51
chr1-105970654-105971498	Cerebellum granule neurons	Ependymal cells	20.2137	8.1078	2.49128	9.50073e-126	1.34966e-124
chr1-105998475-106000253	Oligodendrocytes	Unipolar brush cells	37.4963	27.3181	1.37245	3.38178e-160	7.5747e-159
chr1-106082270-106083858	Oligodendrocytes	Bergmann glia	50.9189	35.9819	1.41501	0	0
chr1-106098843-106101268	Oligodendrocytes	Endothelial cells	85.8424	75.1347	1.1425	1.97615e-174	5.2645e-173
chr1-106127310-106128190	Bergmann glia	Astrocytes	32.9581	24.4698	1.34675	1.69873e-314	2.02368e-312
chr1-106153568-106154786	Oligodendrocytes	Astrocytes	36.8238	9.42342	3.90461	1.46229e-233	7.55085e-232
chr1-106158953-106159979	Oligodendrocytes	OB neurons 2	27.6978	9.78097	2.82994	4.09951e-160	9.17083e-159
chr1-106168692-106170310	Bergmann glia	Astrocytes	46.0788	42.3865	1.08709	0	0
chr1-106280438-106281591	Inferior olivary nucleus neurons	Unipolar brush cells	28.8547	10.9538	2.63274	1.1305e-58	5.17538e-58
chr1-106281749-106282892	Inferior olivary nucleus neurons	Choroid plexus epithelial cells	20.6899	11.1288	1.85836	7.74727e-14	1.00828e-13
chr1-106335096-106336349	Microglia	Purkinje neurons	21.2545	9.66933	2.1969	2.41364e-136	3.9586e-135
chr1-106501706-106502672	Ependymal cells	Hindbrain neurons 1	22.8406	7.28178	3.13375	8.38338e-32	2.01963e-31
chr1-106556371-106558269	Ependymal cells	Astrocytes	31.5724	27.9421	1.12987	1.26894e-191	4.14653e-190
chr1-106578326-106579744	Pituitary cells	Oligodendrocyte progenitor cells	26.2821	16.128	1.6292	1.65657e-134	2.6508e-133
chr1-106639382-106640526	Ependymal cells	Astrocytes	26.44	21.9272	1.20571	4.03686e-60	1.90306e-59
chr1-106641199-106642907	Oligodendrocyte progenitor cells	Cerebellum granule neurons	34.1378	33.9692	1.00496	6.50062e-85	4.87889e-84
chr1-106686242-106688257	Striatal neurons 2	Cerebellum granule neurons	55.0417	54.8652	1.00322	1.63203e-33	4.12471e-33
chr1-106723788-106725166	Ependymal cells	Microglia	26.5219	24.4452	1.08492	1.32257e-29	2.9859e-29
chr1-107515898-107516865	Cerebellum granule neurons	Inferior olivary nucleus neurons	21.4235	10.1638	2.10673	3.13003e-152	6.34739e-151
chr1-107517309-107518759	Cerebellum granule neurons	Choroid plexus epithelial cells	40.4278	21.4359	1.88557	8.46266e-301	8.82287e-299
chr1-108108972-108110350	OB neurons 3	Ependymal cells	20.3735	13.3854	1.52168	2.03959e-71	1.20102e-70
chr1-109857107-109858057	Cerebellum granule neurons	Hindbrain neurons 2	22.1037	10.4531	2.1135	1.74896e-180	4.99647e-179
chr1-109909826-109911710	Cerebellum granule neurons	Unipolar brush cells	73.8851	61.8828	1.19392	0	0
chr1-111791622-111793039	Bergmann glia	Oligodendrocytes	40.6639	38.7811	1.04854	1.31152e-55	5.63164e-55
chr1-114258086-114258729	Unipolar brush cells	Dentate gyrus neurons	27.3961	16.5061	1.65936	9.35031e-203	3.45204e-201
chr1-115612164-115613556	Inferior olivary nucleus neurons	Striatal neurons 2	37.7263	33.9338	1.11173	2.98001e-229	1.47193e-227
chr1-116080726-116081227	Striatal neurons 2	Interbrain and midbrain neurons 1	29.3361	3.38163	8.65251	6.42239e-81	4.49648e-80
chr1-116242633-116243407	Inferior olivary nucleus neurons	Dentate gyrus neurons	22.8301	5.50729	4.13973	3.26184e-35	8.63264e-35
chr1-116994786-116995325	Inferior olivary nucleus neurons	Habenula neurons	27.5575	4.54649	6.05017	1.64111e-26	3.37409e-26
chr1-118238371-118239496	Unipolar brush cells	Pituitary cells	36.363	28.3672	1.28177	5.42771e-42	1.7117e-41
chr1-118249255-118249841	Unipolar brush cells	Ependymal cells	21.1787	13.7225	1.54296	1.0654e-24	2.06633e-24
chr1-118315752-118318166	Cerebellum granule neurons	Microglia	63.045	61.9335	1.01794	1.73969e-65	9.13298e-65
chr1-118327263-118328044	Ependymal cells	Inferior olivary nucleus neurons	20.2491	7.29506	2.77329	1.24174e-16	1.80178e-16
chr1-118386497-118387803	Cerebellum granule neurons	Unipolar brush cells	45.7197	40.0074	1.14274	5.80496e-63	2.89686e-62
chr1-118838305-118839238	Astrocytes	Bergmann glia	30.9013	23.3888	1.32107	0	0
chr1-118961051-118962596	Bergmann glia	Astrocytes	48.3297	40.4392	1.19507	0	0
chr1-118975447-118976187	Oligodendrocytes	Astrocytes	23.8991	15.1914	1.57282	1.22471e-232	6.25565e-231
chr1-118977477-118978375	Astrocytes	Bergmann glia	23.7126	22.9155	1.03477	8.21206e-287	7.54754e-285
chr1-118980913-118982183	Bergmann glia	Astrocytes	46.9598	39.4079	1.19159	0	0
chr1-119042915-119043828	Bergmann glia	Ependymal cells	25.5139	19.1554	1.33176	4.61344e-164	1.08444e-162
chr1-119219867-119220510	Cerebellum granule neurons	Ependymal cells	21.5111	16.1431	1.33232	4.32497e-161	9.81015e-160
chr1-119256599-119257974	Oligodendrocytes	Oligodendrocyte progenitor cells	31.5451	14.2093	2.21917	3.22611e-285	2.92083e-283
chr1-119316325-119318263	Oligodendrocyte progenitor cells	Astrocytes	22.7679	21.5683	1.05559	5.67931e-159	1.25309e-157
chr1-119347052-119348403	Ependymal cells	Astrocytes	36.783	22.9176	1.60475	8.1807e-160	1.82299e-158
chr1-119348641-119350830	Ependymal cells	Astrocytes	42.4839	41.6094	1.02101	5.09189e-254	3.29829e-252
chr1-119384360-119386424	Pituitary cells	Astrocytes	31.9447	17.8673	1.78745	4.61608e-65	2.40322e-64
chr1-119431108-119433375	Microglia	Inferior olivary nucleus neurons	57.2073	50.0558	1.14284	2.67869e-126	3.83126e-125
chr1-119452876-119454671	Microglia	Inferior olivary nucleus neurons	47.5037	41.1071	1.15557	2.08136e-74	1.29583e-73
chr1-119484999-119486169	Bergmann glia	Astrocytes	36.5915	15.7419	2.32362	2.73986e-261	1.91253e-259
chr1-119575639-119577819	Pituitary cells	OB neurons 2	23.8421	22.7422	1.04834	1.39773e-19	2.26978e-19
chr1-119597159-119597660	Inferior olivary nucleus neurons	Vascular leptomeningeal cells	21.5755	4.00255	5.37949	3.2072e-17	4.76042e-17
chr1-119763955-119765658	Cerebellum granule neurons	Pituitary cells	55.3892	47.2028	1.1734	5.94905e-52	2.36244e-51
chr1-119806046-119807676	Bergmann glia	Oligodendrocyte progenitor cells	34.984	33.2859	1.051	0	0
chr1-119830152-119830812	Hindbrain neurons 1	Ependymal cells	20.6057	20.3472	1.0127	4.86826e-85	3.66201e-84
chr1-119840237-119841632	Pituitary cells	Unipolar brush cells	24.2148	23.9154	1.01251	9.53939e-36	2.56109e-35
chr1-119934801-119936394	Ependymal cells	Astrocytes	32.1144	15.261	2.10363	3.20566e-74	1.98913e-73
chr1-120000522-120002464	Microglia	Endothelial cells	35.2979	24.8045	1.42287	6.18575e-200	2.2142e-198
chr1-120002613-120003652	Microglia	Interbrain and midbrain neurons 1	22.3806	4.9383	4.52491	1.31912e-146	2.47892e-145
chr1-120043234-120044347	Ependymal cells	Bergmann glia	57.7025	53.9807	1.06893	0	0
chr1-120047922-120049695	Oligodendrocytes	Bergmann glia	60.555	57.0435	1.06155	1.78739e-132	2.78054e-131
chr1-120063912-120064754	Pituitary cells	Hindbrain neurons 2	24.7002	10.128	2.43739	7.01924e-77	4.56509e-76
chr1-120116929-120117868	Oligodendrocyte progenitor cells	Astrocytes	20.5508	15.2899	1.34385	1.91895e-289	1.81218e-287
chr1-120192469-120193350	Pituitary cells	Astrocytes	26.6354	17.0148	1.56509	3.84871e-111	4.43209e-110
chr1-120267952-120269150	Dentate gyrus neurons	Pituitary cells	25.8666	23.8193	1.08591	9.43047e-183	2.77098e-181
chr1-120284920-120285982	Choroid plexus epithelial cells	Ependymal cells	25.1846	16.9693	1.48384	2.96799e-147	5.63169e-146
chr1-120529736-120530469	Ependymal cells	Bergmann glia	20.0745	8.84828	2.26731	9.03472e-35	2.36312e-34
chr1-121014180-121016034	Astrocytes	Bergmann glia	37.2167	25.9346	1.43486	0	0
chr1-121254608-121256383	Pituitary cells	Striatal neurons 2	57.0304	41.7689	1.36529	2.57632e-62	1.26903e-61
chr1-121358237-121359784	Microglia	Ependymal cells	38.8568	31.4518	1.23537	1.28442e-46	4.52151e-46
chr1-121368171-121369272	Microglia	OB neurons 3	28.0332	9.96696	2.8108	4.77783e-105	5.00716e-104
chr1-121379826-121380776	Striatal neurons 2	OB neurons 1	21.3023	8.56638	2.485	8.81259e-78	5.83095e-77
chr1-121391887-121392712	Microglia	OB neurons 3	21.3804	6.21258	3.43755	4.50661e-189	1.42655e-187
chr1-121397072-121397818	Inferior olivary nucleus neurons	Purkinje neurons	29.7714	5.50715	5.39797	3.56151e-23	6.57204e-23
chr1-121405525-121407169	Microglia	Dentate gyrus neurons	38.0785	23.5657	1.61558	0	0
chr1-121454742-121456536	Inferior olivary nucleus neurons	Habenula neurons	66.296	31.2229	2.12295	7.17355e-86	5.47191e-85
chr1-121494929-121496304	Pituitary cells	Habenula neurons	25.2899	21.9948	1.14974	3.82606e-12	4.67254e-12
chr1-122320964-122322260	OB neurons 2	OB neurons 1	25.4845	23.3403	1.09183	2.07373e-238	1.12987e-236
chr1-123854581-123856172	Inferior olivary nucleus neurons	Striatal neurons 2	26.3259	11.6436	2.25989	7.09537e-64	3.606e-63
chr1-123971074-123974145	Unipolar brush cells	OB neurons 1	60.0659	58.5963	1.02507	0	0
chr1-124076059-124077265	Cerebellum granule neurons	Cortical projection neurons 2	21.5456	11.9897	1.79634	2.13745e-214	9.00768e-213
chr1-124260060-124260580	Inferior olivary nucleus neurons	Cortical projection neurons 2	21.7354	5.42678	3.99967	1.52094e-55	6.5227e-55
chr1-124924836-124925847	Bergmann glia	Unipolar brush cells	26.4376	11.9017	2.2203	5.43827e-167	1.32659e-165
chr1-125362190-125363908	Microglia	Endothelial cells	62.9772	56.7411	1.10989	1.72298e-104	1.79066e-103
chr1-125382294-125383349	Striatal neurons 2	Inferior olivary nucleus neurons	52.0779	5.72797	9.07776	8.11571e-128	1.18592e-126
chr1-125409694-125411074	Choroid plexus epithelial cells	Dentate gyrus neurons	30.4576	12.3522	2.46457	1.3915e-126	1.99788e-125
chr1-125487807-125489490	Microglia	Endothelial cells	64.5659	58.7608	1.09877	8.96995e-204	3.34871e-202
chr1-125838084-125840370	Inferior olivary nucleus neurons	Oligodendrocyte progenitor cells	60.0307	34.4233	1.74368	4.21496e-192	1.38559e-190
chr1-125929486-125930544	Hindbrain neurons 1	Pituitary cells	20.5352	10.5562	1.94443	3.4011e-57	1.50994e-56
chr1-125951807-125952660	Oligodendrocyte progenitor cells	Oligodendrocytes	22.787	15.9921	1.42462	4.11313e-275	3.36451e-273
chr1-126181961-126182605	Bergmann glia	Oligodendrocyte progenitor cells	24.6681	13.9071	1.77322	5.15342e-218	2.26528e-216
chr1-126382198-126383043	Unipolar brush cells	Hindbrain neurons 1	22.2924	17.7482	1.25589	9.66898e-89	7.74165e-88
chr1-126611198-126612214	Astrocytes	Bergmann glia	28.6024	22.238	1.28607	0	0
chr1-126665240-126666441	Bergmann glia	Astrocytes	21.4004	20.755	1.03108	1.12092e-171	2.89582e-170
chr1-126757590-126758927	Oligodendrocyte progenitor cells	Bergmann glia	23.2874	13.9857	1.66461	8.53572e-115	1.03926e-113
chr1-126793125-126793959	Oligodendrocytes	Bergmann glia	20.507	20.0974	1.02037	1.0994e-307	1.22191e-305
chr1-126942585-126943509	Inferior olivary nucleus neurons	Striatal neurons 2	23.7663	17.8995	1.32758	7.22021e-64	3.66878e-63
chr1-127087252-127088964	Astrocytes	Choroid plexus epithelial cells	39.0675	12.4736	3.13029	0	0
chr1-127132389-127134621	Microglia	Unipolar brush cells	63.7103	55.8721	1.14026	8.41938e-112	9.79478e-111
chr1-127170283-127171000	Microglia	Ependymal cells	20.7254	8.1078	2.55431	9.41309e-142	1.65792e-140
chr1-127179227-127180066	Cortical projection neurons 3	Unipolar brush cells	21.1226	8.63789	2.44368	1.67806e-59	7.80936e-59
chr1-127188598-127189369	Inferior olivary nucleus neurons	Hindbrain neurons 1	23.1771	9.48571	2.44185	4.86997e-57	2.15522e-56
chr1-127197834-127198823	Microglia	Ependymal cells	24.3036	12.5834	1.93066	2.09334e-163	4.88517e-162
chr1-127241320-127242987	Unipolar brush cells	Inferior olivary nucleus neurons	32.5788	21.005	1.55074	5.90168e-71	3.4451e-70
chr1-127249298-127250298	Unipolar brush cells	Hindbrain neurons 1	24.2046	10.4456	2.31596	3.65077e-45	1.24183e-44
chr1-127266215-127267617	Unipolar brush cells	Hindbrain neurons 1	40.376	32.3239	1.24903	4.46189e-121	5.93422e-120
chr1-127308431-127309250	Unipolar brush cells	Pituitary cells	23.5252	17.7611	1.32435	1.02538e-64	5.30121e-64
chr1-127327923-127328917	Unipolar brush cells	Hindbrain neurons 1	33.5107	16.8371	1.9897	2.86351e-81	2.01808e-80
chr1-127352154-127353493	Ependymal cells	Hindbrain neurons 2	36.0039	11.3368	3.17393	8.66565e-77	5.628e-76
chr1-127359804-127361438	Unipolar brush cells	Hindbrain neurons 1	24.1389	16.3224	1.47859	1.34405e-123	1.85296e-122
chr1-127377214-127377715	Inferior olivary nucleus neurons	OB neurons 3	21.2719	3.69797	5.7395	1.04689e-18	1.64465e-18
chr1-127406433-127407696	Inferior olivary nucleus neurons	Oligodendrocytes	24.0258	10.5826	2.2691	2.65536e-47	9.49923e-47
chr1-127427687-127428866	OB neurons 3	Habenula neurons	22.4747	15.8507	1.41764	4.65153e-40	1.3982e-39
chr1-127464522-127465758	Habenula neurons	Cortical projection neurons 3	22.01	14.4237	1.52559	3.91236e-63	1.95832e-62
chr1-127468907-127470184	Cerebellum granule neurons	Vascular leptomeningeal cells	48.3742	13.6925	3.53106	0	0
chr1-127588335-127589488	Oligodendrocyte progenitor cells	Oligodendrocytes	21.0711	21.0662	1.00024	1.05496e-225	5.03164e-224
chr1-127603767-127606421	Inferior olivary nucleus neurons	Cerebellum granule neurons	97.8969	73.6697	1.32882	0	0
chr1-127701076-127702640	Striatal neurons 2	Cerebellum granule neurons	61.9427	58.5788	1.05742	1.13522e-92	9.71853e-92
chr1-127765887-127766859	Striatal neurons 2	OB neurons 3	22.6496	13.0951	1.72907	2.36498e-141	4.14223e-140
chr1-127796235-127797143	Unipolar brush cells	Inferior olivary nucleus neurons	25.2189	22.4497	1.1233	4.7643e-26	9.65358e-26
chr1-127864488-127865858	OB neurons 3	Inferior olivary nucleus neurons	28.0148	17.1786	1.63043	3.57373e-99	3.40526e-98
chr1-127873009-127874969	Cortical projection neurons 2	Cortical projection neurons 1	20.2038	18.6165	1.08522	5.87589e-72	3.49604e-71
chr1-127886166-127888375	Striatal neurons 2	OB neurons 3	23.6263	20.5062	1.15208	1.65422e-155	3.49689e-154
chr1-127917470-127918648	Striatal neurons 2	Unipolar brush cells	22.974	21.8286	1.05245	1.38869e-102	1.39971e-101
chr1-127943582-127944290	Striatal neurons 2	Striatal neurons 1	35.1704	17.7397	1.98203	2.33605e-207	9.09262e-206
chr1-128008231-128009139	Ependymal cells	Astrocytes	24.2029	8.68333	2.78522	2.98596e-52	1.19374e-51
chr1-128029942-128031771	Pituitary cells	Cerebellum granule neurons	92.2947	76.4759	1.20682	5.56526e-90	4.55136e-89
chr1-128070137-128071314	Striatal neurons 2	Striatal neurons 1	23.7535	9.8208	2.41725	2.03741e-69	1.15496e-68
chr1-128171236-128173073	Pituitary cells	Microglia	50.9651	38.6247	1.31941	2.2932e-36	6.25791e-36
chr1-128286859-128287842	Unipolar brush cells	Endothelial cells	25.1295	24.0405	1.04528	4.12317e-42	1.30403e-41
chr1-128288166-128288773	Unipolar brush cells	Ependymal cells	26.5752	6.12205	4.33544	6.07729e-34	1.55438e-33
chr1-128344330-128345756	Microglia	Striatal neurons 2	30.0922	30.0161	1.00254	2.10925e-40	6.39573e-40
chr1-128399618-128401046	Ependymal cells	Bergmann glia	28.3829	20.7061	1.37057	2.93142e-108	3.23071e-107
chr1-128513545-128514588	Ependymal cells	Oligodendrocytes	30.0716	9.9486	3.02066	1.00329e-117	1.2735e-116
chr1-128518438-128521754	Ependymal cells	Bergmann glia	80.3019	52.5363	1.5284	6.01201e-184	1.79272e-182
chr1-128825702-128826608	Striatal neurons 2	Vascular leptomeningeal cells	34.2426	7.79451	4.38882	1.8264e-76	1.17959e-75
chr1-129200323-129202358	Striatal neurons 2	Habenula neurons	38.272	25.193	1.51895	3.84237e-232	1.95206e-230
chr1-129638220-129638721	Striatal neurons 2	Vascular leptomeningeal cells	21.9384	2.10787	10.3634	1.19029e-45	4.09762e-45
chr1-129720919-129721420	Inferior olivary nucleus neurons	Cortical projection neurons 3	20.099	4.38687	4.57347	1.01358e-15	1.41947e-15
chr1-130097202-130098487	Striatal neurons 2	Habenula neurons	20.7578	19.0876	1.08746	2.74244e-86	2.10832e-85
chr1-130389779-130391062	Choroid plexus epithelial cells	Vascular leptomeningeal cells	23.2456	21.2517	1.09378	6.90202e-73	4.17705e-72
chr1-130642800-130645807	Inferior olivary nucleus neurons	Ependymal cells	101.207	83.7012	1.20912	1.18999e-108	1.31824e-107
chr1-130980112-130981895	Microglia	Oligodendrocyte progenitor cells	23.3305	18.7803	1.24216	2.58767e-74	1.60825e-73
chr1-131006406-131006995	Choroid plexus epithelial cells	Oligodendrocyte progenitor cells	20.1315	10.4433	1.92682	6.78672e-76	4.34045e-75
chr1-131013478-131015082	Ependymal cells	Inferior olivary nucleus neurons	25.6443	24.643	1.04061	1.89394e-47	6.79586e-47
chr1-131017414-131019078	Hindbrain neurons 1	Choroid plexus epithelial cells	27.974	20.0548	1.39468	7.58918e-122	1.02049e-120
chr1-131023976-131025905	Microglia	Choroid plexus epithelial cells	42.8187	39.8558	1.07432	7.28951e-82	5.19278e-81
chr1-131038081-131039664	Microglia	Unipolar brush cells	25.9681	15.5794	1.6664	2.79526e-165	6.67023e-164
chr1-131044259-131045265	Inferior olivary nucleus neurons	Hindbrain neurons 1	21.9988	16.5876	1.32602	4.61105e-99	4.38655e-98
chr1-131053174-131054635	Pituitary cells	Purkinje neurons	22.9353	14.8562	1.54345	1.52047e-107	1.6568e-106
chr1-131064780-131066953	Choroid plexus epithelial cells	Habenula neurons	37.3364	36.5544	1.02139	2.98282e-48	1.09003e-47
chr1-131101123-131103110	Microglia	Hindbrain neurons 1	35.5512	25.6317	1.38685	1.29353e-255	8.53009e-254
chr1-131126725-131127693	Microglia	Habenula neurons	27.0722	4.81225	5.61609	1.05797e-220	4.77336e-219
chr1-131128301-131128828	Inferior olivary nucleus neurons	Microglia	21.7354	6.20022	3.50154	1.06641e-44	3.588e-44
chr1-131166283-131167680	Inferior olivary nucleus neurons	Cerebellum interneurons	21.023	16.9351	1.24125	1.49722e-104	1.55741e-103
chr1-131171296-131174604	Hindbrain neurons 1	Cerebellum interneurons	55.1198	54.6218	1.00912	3.4967e-210	1.41012e-208
chr1-131187547-131188557	Ependymal cells	Dentate gyrus neurons	25.3583	8.41152	3.01232	6.35306e-29	1.40592e-28
chr1-131237803-131238688	Cerebellum granule neurons	Unipolar brush cells	56.4514	17.5271	3.21954	0	0
chr1-131247096-131247813	Ependymal cells	Purkinje neurons	30.3429	8.66692	3.49811	7.991e-41	2.44823e-40
chr1-131262158-131262841	Striatal neurons 2	Cortical projection neurons 3	25.2334	5.52578	4.56003	1.17765e-62	5.83982e-62
chr1-131278680-131279774	Cerebellum granule neurons	OB neurons 2	20.0862	19.119	1.05056	1.92739e-105	2.03212e-104
chr1-131311873-131312672	Microglia	Unipolar brush cells	21.8424	11.1392	1.95999	2.14906e-136	3.52704e-135
chr1-131359142-131360098	Microglia	Unipolar brush cells	27.4355	14.839	1.8483	1.23426e-107	1.34696e-106
chr1-131365595-131366737	Microglia	Purkinje neurons	21.6372	9.31393	2.32169	1.01655e-127	1.48372e-126
chr1-131409147-131409648	Inferior olivary nucleus neurons	Microglia	21.7354	8.22607	2.64026	4.66036e-57	2.06305e-56
chr1-131419898-131420559	Microglia	Ependymal cells	22.5903	18.6153	1.21342	6.5429e-157	1.40808e-155
chr1-131421617-131422684	Ependymal cells	Purkinje neurons	22.1271	11.2053	1.97383	1.36994e-55	5.87987e-55
chr1-131452690-131453871	Microglia	Endothelial cells	27.9333	22.0362	1.26749	1.06896e-27	2.27991e-27
chr1-131453952-131456253	Microglia	Cerebellum granule neurons	97.6002	93.1241	1.04806	2.10134e-137	3.4895e-136
chr1-131471516-131472331	Cerebellum granule neurons	Interbrain and midbrain neurons 1	28.6045	9.82661	2.90898	1.08697e-220	4.90292e-219
chr1-131482373-131483389	Oligodendrocytes	Unipolar brush cells	20.6214	20.0994	1.02595	1.52178e-42	4.8626e-42
chr1-131744301-131745135	Choroid plexus epithelial cells	Ependymal cells	26.0236	23.6094	1.10221	4.72028e-78	3.13838e-77
chr1-131754997-131756748	Astrocytes	Bergmann glia	50.8696	46.9404	1.08369	3.75364e-103	3.81933e-102
chr1-131782569-131783802	Ependymal cells	Bergmann glia	32.5712	17.7896	1.83044	7.17095e-147	1.35297e-145
chr1-131794690-131796070	Microglia	Choroid plexus epithelial cells	27.2716	19.3685	1.40783	8.14841e-142	1.43636e-140
chr1-131837801-131839436	Ependymal cells	Cerebellum granule neurons	49.6805	44.6759	1.11199	1.72325e-58	7.85877e-58
chr1-131890399-131891755	Vascular leptomeningeal cells	Oligodendrocytes	21.2264	19.2528	1.10246	1.51376e-64	7.79625e-64
chr1-131934935-131936307	Endothelial cells	Striatal neurons 2	46.4806	46.4565	1.00052	7.33949e-91	6.09489e-90
chr1-131994554-131996189	Cerebellum granule neurons	Hindbrain neurons 2	31.8577	27.0298	1.17855	1.00612e-167	2.48189e-166
chr1-132015697-132016933	Cerebellum granule neurons	Unipolar brush cells	22.672	18.5825	1.21995	2.76904e-256	1.83886e-254
chr1-132053172-132054242	Oligodendrocytes	Interbrain and midbrain neurons 1	45.3138	6.65965	6.79553	0	0
chr1-132065839-132067747	Oligodendrocytes	Hindbrain neurons 2	38.5748	27.6619	1.39437	2.5052e-237	1.34724e-235
chr1-132117448-132120382	Striatal neurons 2	OB neurons 1	59.315	43.7949	1.3543	6.59443e-215	2.79986e-213
chr1-132126080-132126581	Ependymal cells	Purkinje neurons	30.7728	5.21526	5.89116	4.5002e-34	1.15505e-33
chr1-132128247-132129006	Cerebellum interneurons	OB neurons 1	24.8587	23.4214	1.06134	3.10476e-212	1.27984e-210
chr1-132130442-132131107	Unipolar brush cells	OB neurons 1	20.2378	14.2585	1.41905	6.0754e-128	8.89193e-127
chr1-132135831-132136411	Unipolar brush cells	OB neurons 1	25.6049	16.3779	1.56303	5.65271e-133	8.85151e-132
chr1-132139504-132141314	Unipolar brush cells	Hindbrain neurons 2	29.8519	25.0391	1.19214	2.92949e-172	7.60978e-171
chr1-132164978-132165804	Inferior olivary nucleus neurons	Hindbrain neurons 2	23.9007	12.8926	1.85317	1.52637e-16	2.20726e-16
chr1-132215131-132216277	Ependymal cells	Bergmann glia	23.4327	13.2475	1.76826	1.12349e-59	5.24704e-59
chr1-132225968-132227387	Unipolar brush cells	OB neurons 3	58.4695	29.555	1.978	8.3832e-117	1.05061e-115
chr1-132239162-132240858	Microglia	Endothelial cells	29.3999	15.4087	1.90742	5.10695e-141	8.91031e-140
chr1-132243527-132244964	Microglia	Unipolar brush cells	34.4522	26.0984	1.31997	1.4921e-133	2.35753e-132
chr1-132249937-132251060	Ependymal cells	Endothelial cells	23.422	16.5217	1.41739	9.85153e-47	3.47658e-46
chr1-132282339-132284374	Choroid plexus epithelial cells	Ependymal cells	39.528	33.8865	1.16643	4.24663e-72	2.53335e-71
chr1-132291642-132293380	Oligodendrocytes	Unipolar brush cells	38.195	28.4189	1.34388	7.72261e-211	3.1355e-209
chr1-132293949-132295133	Oligodendrocytes	Hindbrain neurons 2	30.372	13.2515	2.29099	4.58443e-149	8.90975e-148
chr1-132295234-132296053	Ependymal cells	Oligodendrocytes	37.5333	22.1909	1.69107	2.05949e-48	7.5546e-48
chr1-132298275-132299669	Microglia	Bergmann glia	28.7952	25.4758	1.13024	9.81244e-173	2.56441e-171
chr1-132302990-132303552	Oligodendrocytes	Bergmann glia	28.2326	14.6541	1.92598	6.02621e-226	2.88109e-224
chr1-132304441-132305543	Oligodendrocytes	Ependymal cells	23.8179	19.5588	1.21765	6.62987e-96	5.99483e-95
chr1-132313396-132313918	Bergmann glia	Oligodendrocytes	20.3708	11.3804	1.7893	1.70111e-110	1.94009e-109
chr1-132313931-132314486	Bergmann glia	Oligodendrocytes	25.2933	13.9145	1.81718	8.87228e-135	1.42488e-133
chr1-132317283-132319826	Oligodendrocytes	Cerebellum granule neurons	71.6935	70.6455	1.01483	8.06531e-231	4.04248e-229
chr1-132344840-132346156	Pituitary cells	Oligodendrocytes	42.1999	40.3942	1.04469	3.20452e-64	1.6398e-63
chr1-132404238-132405575	Pituitary cells	Inferior olivary nucleus neurons	32.8848	32.6802	1.00626	5.5382e-37	1.53604e-36
chr1-132433369-132434269	Oligodendrocytes	Astrocytes	26.618	17.1679	1.55013	3.03538e-202	1.11494e-200
chr1-132437489-132438374	Unipolar brush cells	Oligodendrocytes	22.4692	17.3632	1.2939	1.69895e-84	1.26636e-83
chr1-132448063-132449048	Inferior olivary nucleus neurons	Ependymal cells	24.5619	22.0142	1.11568	6.17274e-95	5.4971e-94
chr1-132453496-132454515	Unipolar brush cells	Inferior olivary nucleus neurons	33.3294	23.9324	1.39248	6.55609e-84	4.83868e-83
chr1-132465413-132465950	Oligodendrocytes	Cerebellum granule neurons	26.0145	21.2396	1.2247	1.82253e-249	1.124e-247
chr1-132469393-132470976	Oligodendrocytes	Cerebellum granule neurons	47.4521	46.864	1.01255	0	0
chr1-132497234-132498640	Cerebellum granule neurons	Unipolar brush cells	39.5103	34.4424	1.1471	2.99406e-238	1.62817e-236
chr1-132521858-132522883	Unipolar brush cells	Inferior olivary nucleus neurons	27.6759	16.3157	1.69585	7.7242e-55	3.26372e-54
chr1-132551150-132553214	Purkinje neurons	Astrocytes	23.9507	22.7928	1.05078	1.39998e-126	2.00996e-125
chr1-132556883-132558183	Choroid plexus epithelial cells	Astrocytes	27.6209	22.0747	1.25113	1.94215e-182	5.68701e-181
chr1-132564967-132565918	Unipolar brush cells	Hindbrain neurons 2	30.3251	12.5122	2.42251	6.42925e-72	3.82239e-71
chr1-132567027-132568917	Bergmann glia	Oligodendrocytes	37.6437	37.1253	1.01396	0	0
chr1-132580662-132583272	OB neurons 1	OB neurons 2	39.7083	37.6603	1.05437	2.79913e-202	1.0285e-200
chr1-132587226-132588636	Inferior olivary nucleus neurons	Unipolar brush cells	37.2136	30.9658	1.2017	8.0663e-118	1.02522e-116
chr1-132605695-132608468	Oligodendrocytes	Bergmann glia	34.0484	33.3791	1.02004	7.13811e-215	3.02767e-213
chr1-132634107-132635784	Oligodendrocytes	Oligodendrocyte progenitor cells	45.4995	17.9456	2.53456	3.69879e-307	4.09356e-305
chr1-132636568-132638219	Cerebellum interneurons	Hindbrain neurons 1	21.0677	19.0557	1.10553	1.06856e-116	1.33738e-115
chr1-132654668-132655786	Oligodendrocytes	Bergmann glia	34.387	12.9166	2.66094	1.74991e-191	5.71165e-190
chr1-132668616-132669835	Pituitary cells	Oligodendrocytes	39.0238	32.785	1.19023	7.88829e-163	1.82744e-161
chr1-132686242-132687663	Inferior olivary nucleus neurons	OB neurons 3	27.517	22.5167	1.22197	1.3759e-94	1.2178e-93
chr1-132807529-132810001	Cerebellum granule neurons	Striatal neurons 2	52.0025	51.6544	1.00674	3.34068e-268	2.5299e-266
chr1-132820912-132821807	Ependymal cells	Cortical projection neurons 3	21.2859	14.7075	1.44698	2.66381e-98	2.50163e-97
chr1-132826692-132827839	Inferior olivary nucleus neurons	Unipolar brush cells	27.4083	24.0581	1.1392	5.33082e-121	7.08211e-120
chr1-132843570-132844366	Unipolar brush cells	Dentate gyrus neurons	25.5591	17.7291	1.44139	1.26899e-141	2.23147e-140
chr1-132848535-132850576	Choroid plexus epithelial cells	Purkinje neurons	26.1936	25.7597	1.01684	1.7165e-137	2.8528e-136
chr1-132862244-132863113	Unipolar brush cells	Hindbrain neurons 1	21.5931	16.1842	1.334	1.49538e-71	8.83088e-71
chr1-132866519-132867603	Bergmann glia	Astrocytes	26.0718	21.299	1.22398	2.98941e-193	9.94935e-192
chr1-132872256-132874053	Striatal neurons 1	Unipolar brush cells	24.9094	18.0047	1.38328	9.06301e-140	1.55602e-138
chr1-132952641-132954062	Striatal neurons 2	Unipolar brush cells	28.0808	26.3642	1.06509	2.17639e-24	4.17923e-24
chr1-132960636-132962339	Choroid plexus epithelial cells	Striatal neurons 2	33.2119	31.862	1.04235	1.06048e-97	9.86214e-97
chr1-132973092-132975103	Oligodendrocytes	Striatal neurons 2	50.4303	39.5379	1.27542	1.95336e-102	1.96333e-101
chr1-132984898-132986419	Oligodendrocytes	Hindbrain neurons 1	26.2135	11.1928	2.3408	1.09201e-127	1.59319e-126
chr1-132995883-132997406	Oligodendrocytes	OB neurons 1	71.605	22.5062	3.18061	0	0
chr1-132999230-133000230	Ependymal cells	Oligodendrocytes	29.6349	24.169	1.22606	6.58821e-129	9.77123e-128
chr1-133014375-133016207	Microglia	Ependymal cells	26.0873	21.4287	1.2173	3.21996e-101	3.17554e-100
chr1-133056868-133057695	Oligodendrocytes	Oligodendrocyte progenitor cells	21.0498	12.3901	1.69836	2.46086e-186	7.53842e-185
chr1-133058340-133060121	Oligodendrocytes	Cerebellum granule neurons	62.1686	59.1405	1.05119	6.74251e-100	6.50566e-99
chr1-133064139-133064829	Ependymal cells	Bergmann glia	25.6388	13.1649	1.94679	1.83965e-73	1.12516e-72
chr1-133091109-133093183	Bergmann glia	Oligodendrocyte progenitor cells	30.2695	25.9449	1.16662	1.83022e-143	3.30489e-142
chr1-133099002-133099957	Ependymal cells	Bergmann glia	27.5287	24.8161	1.10926	2.27759e-253	1.46443e-251
chr1-133108634-133111261	Habenula neurons	Pituitary cells	68.4619	53.169	1.28757	6.74988e-215	2.86514e-213
chr1-133137087-133139009	Habenula neurons	Hindbrain neurons 1	36.5956	31.8438	1.14918	8.92039e-183	2.62178e-181
chr1-133153314-133155532	Habenula neurons	Cortical projection neurons 2	32.0719	25.5785	1.25376	6.21287e-161	1.40661e-159
chr1-133182407-133183649	Inferior olivary nucleus neurons	Cerebellum interneurons	20.0936	16.9632	1.18443	7.07546e-148	1.35313e-146
chr1-133189917-133191177	Hindbrain neurons 1	Cerebellum interneurons	23.2689	13.5742	1.71368	9.97593e-92	8.41293e-91
chr1-133195233-133196098	Bergmann glia	Oligodendrocyte progenitor cells	29.0686	18.8843	1.53901	1.1199e-209	4.4822e-208
chr1-133250887-133251622	Pituitary cells	Cortical projection neurons 3	23.0825	5.92545	3.89061	2.97271e-39	8.75393e-39
chr1-133280902-133281719	Ependymal cells	Choroid plexus epithelial cells	21.0047	14.9158	1.40794	2.38278e-35	6.32992e-35
chr1-133290939-133292298	Pituitary cells	Hindbrain neurons 1	37.0094	31.9847	1.15705	2.13165e-118	2.73065e-117
chr1-133294926-133296964	Vascular leptomeningeal cells	Cortical projection neurons 3	28.3448	27.3665	1.03573	2.43849e-117	3.07823e-116
chr1-133324762-133326084	Endothelial cells	Astrocytes	30.5265	19.3146	1.58019	1.0433e-234	5.4494e-233
chr1-133350256-133352402	Bergmann glia	Endothelial cells	44.662	41.3819	1.07925	0	0
chr1-133419890-133421667	Striatal neurons 2	Oligodendrocytes	55.259	36.213	1.5258	0	0
chr1-133537494-133538407	Cerebellum granule neurons	Microglia	31.3219	27.5957	1.13498	1.23676e-38	3.58374e-38
chr1-133574895-133576138	Ependymal cells	Striatal neurons 1	20.9428	11.6465	1.79753	1.46415e-31	3.50117e-31
chr1-133588076-133589466	Striatal neurons 2	Unipolar brush cells	30.7773	30.5187	1.00847	4.09969e-35	1.08201e-34
chr1-133595104-133595711	Inferior olivary nucleus neurons	Oligodendrocyte progenitor cells	67.9459	3.70755	18.2798	5.04267e-36	1.36382e-35
chr1-133613336-133614335	Ependymal cells	OB neurons 2	23.919	12.2059	1.95885	1.87938e-73	1.14913e-72
chr1-133663574-133664956	Striatal neurons 2	OB neurons 1	23.0719	14.9089	1.54716	4.68992e-63	2.34462e-62
chr1-133672253-133673352	Ependymal cells	Choroid plexus epithelial cells	28.3342	11.2487	2.51752	1.41358e-51	5.5671e-51
chr1-133694855-133696182	Ependymal cells	Astrocytes	29.1907	6.86497	4.24739	1.13537e-39	3.3783e-39
chr1-133711287-133712640	Striatal neurons 2	Choroid plexus epithelial cells	29.2808	8.80518	3.32277	1.92345e-87	1.50828e-86
chr1-133727375-133729463	Striatal neurons 2	Oligodendrocyte progenitor cells	29.9907	21.0703	1.42316	3.60118e-80	2.48908e-79
chr1-133781973-133783657	Striatal neurons 2	OB neurons 3	24.5926	24.0156	1.02401	3.52117e-149	6.85352e-148
chr1-133814156-133815858	Striatal neurons 2	Striatal neurons 1	46.6011	28.6222	1.62793	3.23344e-268	2.44923e-266
chr1-133823733-133825447	Cortical projection neurons 3	Striatal neurons 1	20.02	19.8451	1.00881	8.5238e-73	5.15047e-72
chr1-133835561-133837026	OB neurons 1	Cerebellum granule neurons	29.4283	29.3532	1.00256	3.91734e-133	6.14998e-132
chr1-133843464-133844453	Ependymal cells	Astrocytes	28.36	17.1266	1.65552	2.58931e-109	2.89869e-108
chr1-133880948-133882008	Hindbrain neurons 1	Ependymal cells	23.0539	17.0161	1.35462	4.75639e-112	5.55622e-111
chr1-133904903-133907164	Cerebellum interneurons	Cerebellum granule neurons	32.2625	30.8959	1.04422	2.01221e-302	2.1226e-300
chr1-133969593-133970094	Ependymal cells	Choroid plexus epithelial cells	21.7827	4.79901	4.53163	7.05918e-35	1.85145e-34
chr1-133976414-133976939	Ependymal cells	Choroid plexus epithelial cells	21.3906	7.84466	2.72458	3.19467e-06	3.29917e-06
chr1-133988420-133989398	Pituitary cells	Cerebellum granule neurons	32.0849	30.4399	1.05402	4.73117e-72	2.82038e-71
chr1-133990408-133992004	Pituitary cells	Astrocytes	36.4462	33.5403	1.08661	4.49167e-182	1.30994e-180
chr1-133994550-133995354	Pituitary cells	Striatal neurons 2	21.0115	16.0998	1.30489	2.33837e-65	1.22449e-64
chr1-134004881-134008115	Endothelial cells	Pituitary cells	96.3079	88.7428	1.08524	1.5978e-215	6.83086e-214
chr1-134010655-134011789	Microglia	Striatal neurons 2	25.542	23.9762	1.06528	2.64674e-157	5.7257e-156
chr1-134020281-134022001	Pituitary cells	Microglia	53.0119	48.7382	1.08767	3.50068e-144	6.38372e-143
chr1-134026088-134027680	Endothelial cells	Pituitary cells	50.5641	46.6201	1.08458	4.29874e-227	2.08095e-225
chr1-134073513-134074272	Inferior olivary nucleus neurons	Striatal neurons 2	31.474	13.1236	2.39721	1.09568e-80	7.6406e-80
chr1-134109258-134110582	Astrocytes	Choroid plexus epithelial cells	30.7019	25.6225	1.19816	3.00728e-305	3.2655e-303
chr1-134123030-134124674	Microglia	Choroid plexus epithelial cells	51.4618	28.6496	1.79597	6.011e-277	5.00734e-275
chr1-134125291-134126098	Ependymal cells	Astrocytes	21.2166	11.2453	1.88591	3.64623e-69	2.05656e-68
chr1-134132743-134134249	Cerebellum granule neurons	Ependymal cells	22.4092	21.5666	1.03905	3.34883e-112	3.9187e-111
chr1-134140980-134142123	Oligodendrocyte progenitor cells	Oligodendrocytes	24.6448	21.9065	1.12494	5.96936e-214	2.50443e-212
chr1-134160084-134164016	Cerebellum granule neurons	Oligodendrocytes	96.656	93.6567	1.03202	0	0
chr1-134171601-134173209	Oligodendrocytes	Cerebellum granule neurons	32.6019	28.6749	1.1369	2.65853e-118	3.40149e-117
chr1-134201176-134202835	Cerebellum granule neurons	Unipolar brush cells	51.1579	50.7352	1.00833	0	0
chr1-134203472-134204723	Cerebellum granule neurons	Unipolar brush cells	36.2607	25.1642	1.44079	4.89584e-265	3.57384e-263
chr1-134219767-134221212	Oligodendrocytes	Ependymal cells	27.1882	14.321	1.89786	2.05874e-129	3.07608e-128
chr1-134224936-134225477	Cerebellum granule neurons	Hindbrain neurons 2	24.0958	8.94612	2.69154	7.98676e-182	2.32208e-180
chr1-134226100-134227369	Cerebellum granule neurons	Unipolar brush cells	20.6508	15.8809	1.30017	6.80531e-66	3.60117e-65
chr1-134230140-134231532	Microglia	Unipolar brush cells	36.4016	16.9364	2.14863	1.65559e-238	9.03205e-237
chr1-134232000-134233558	Microglia	Cortical projection neurons 3	44.3377	10.3253	4.29089	0	0
chr1-134259520-134261481	Cerebellum granule neurons	OB neurons 1	33.6847	32.6739	1.03093	5.65521e-105	5.91952e-104
chr1-134262862-134264070	Unipolar brush cells	Cerebellum granule neurons	47.5361	37.6292	1.26321	2.90787e-236	1.54714e-234
chr1-134269922-134271131	Cerebellum granule neurons	Habenula neurons	31.4931	21.9713	1.43318	1.12679e-171	2.91075e-170
chr1-134271190-134273347	Cerebellum granule neurons	Habenula neurons	53.0865	38.6728	1.37261	1.2708e-255	8.38181e-254
chr1-134289146-134290383	Unipolar brush cells	Cerebellum granule neurons	27.9752	24.5031	1.14164	5.76797e-39	1.6854e-38
chr1-134333394-134334573	Inferior olivary nucleus neurons	Unipolar brush cells	40.5653	21.6399	1.87415	7.4689e-40	2.23263e-39
chr1-134342483-134343906	Hindbrain neurons 1	Striatal neurons 2	39.7422	37.972	1.0466	3.5702e-37	9.94994e-37
chr1-134382305-134383796	Unipolar brush cells	Pituitary cells	37.472	35.9274	1.04298	2.91113e-52	1.16414e-51
chr1-134421642-134423105	Pituitary cells	Cerebellum granule neurons	44.3695	42.7305	1.03835	4.4124e-36	1.19512e-35
chr1-134457977-134458772	Astrocytes	Oligodendrocyte progenitor cells	24.5751	11.9025	2.06381	8.76856e-258	5.92136e-256
chr1-134483784-134485107	Inferior olivary nucleus neurons	Bergmann glia	52.2213	34.8311	1.49913	4.82914e-61	2.3184e-60
chr1-134487612-134489394	Habenula neurons	Ependymal cells	38.0333	37.2724	1.02041	1.93329e-65	1.014e-64
chr1-134573440-134574971	Cerebellum interneurons	Cerebellum granule neurons	26.6152	25.957	1.02534	1.59569e-169	4.0197e-168
chr1-134578474-134580289	Cerebellum granule neurons	Astrocytes	27.3945	22.3838	1.22375	1.0864e-254	7.08306e-253
chr1-134609863-134610666	Inferior olivary nucleus neurons	OB neurons 3	31.0225	12.0364	2.57609	3.90183e-67	2.11583e-66
chr1-134626827-134627606	Cerebellum granule neurons	Cerebellum interneurons	24.9559	23.05	1.08265	5.204e-315	6.24106e-313
chr1-134632117-134633386	Cerebellum granule neurons	Cerebellum interneurons	20.1479	19.5956	1.02817	3.40556e-125	4.79918e-124
chr1-134636387-134638281	Cerebellum granule neurons	Cerebellum interneurons	49.2767	38.0602	1.29463	0	0
chr1-134646701-134648212	Inferior olivary nucleus neurons	Striatal neurons 1	29.3299	22.2365	1.31886	3.85961e-227	1.86971e-225
chr1-134652897-134653915	Ependymal cells	Cerebellum granule neurons	39.3957	26.3311	1.49598	2.48623e-167	6.09632e-166
chr1-134665042-134666242	Inferior olivary nucleus neurons	Cerebellum interneurons	30.0377	15.4946	1.93799	6.45801e-164	1.51583e-162
chr1-134684060-134684774	Ependymal cells	Inferior olivary nucleus neurons	29.2963	10.5653	2.77121	5.47518e-72	3.25996e-71
chr1-134730150-134732100	Vascular leptomeningeal cells	Choroid plexus epithelial cells	20.5395	19.3201	1.06308	1.10316e-64	5.69893e-64
chr1-134775626-134776142	Cerebellum granule neurons	Cerebellum interneurons	24.3258	13.1406	1.85055	1.01736e-218	4.49467e-217
chr1-134793233-134794822	OB neurons 1	Striatal neurons 1	38.5965	14.5285	2.65546	0	0
chr1-134836729-134838243	OB neurons 1	Cortical projection neurons 2	27.1502	18.9462	1.43279	7.02198e-173	1.83825e-171
chr1-134839640-134840141	Ependymal cells	Striatal neurons 2	20.588	4.68365	4.38848	1.1875e-08	1.2943e-08
chr1-134882789-134884181	Striatal neurons 2	OB neurons 2	43.3647	38.9227	1.11409	9.48992e-36	2.54797e-35
chr1-134889987-134891059	Pituitary cells	Cerebellum granule neurons	32.7695	25.9219	1.26406	8.97839e-59	4.11875e-58
chr1-134914878-134916545	Bergmann glia	Inferior olivary nucleus neurons	27.408	23.173	1.18267	1.03493e-44	3.48332e-44
chr1-134923083-134924096	Bergmann glia	Astrocytes	26.0219	11.876	2.19013	1.82826e-177	5.03797e-176
chr1-134939371-134940707	OB neurons 1	Ependymal cells	26.0534	21.6689	1.20225	1.00538e-221	4.58788e-220
chr1-134946437-134948476	OB neurons 1	Bergmann glia	26.3418	24.3022	1.08389	9.29466e-299	9.53526e-297
chr1-135023980-135024871	Ependymal cells	Dentate gyrus neurons	25.4734	9.21835	2.76143	1.4322e-71	8.46158e-71
chr1-135073618-135076226	Bergmann glia	Pituitary cells	62.6659	55.8309	1.1224	4.25778e-80	2.93897e-79
chr1-135081583-135082625	Bergmann glia	Ependymal cells	28.8292	26.7062	1.07946	5.31628e-75	3.34341e-74
chr1-135086293-135087976	Bergmann glia	Oligodendrocyte progenitor cells	77.366	62.3406	1.24098	0	0
chr1-135088089-135088932	Bergmann glia	Astrocytes	25.341	15.7655	1.60699	2.55865e-237	1.37577e-235
chr1-135090333-135090913	Bergmann glia	Oligodendrocyte progenitor cells	32.5794	27.9042	1.16749	0	0
chr1-135095089-135095641	Bergmann glia	Astrocytes	22.4258	20.1894	1.11072	2.18177e-312	2.5421e-310
chr1-135097246-135098161	Bergmann glia	Ependymal cells	20.4557	19.7371	1.03639	4.06453e-131	6.20375e-130
chr1-135131975-135133303	Ependymal cells	Oligodendrocytes	20.9639	13.4535	1.55784	2.33663e-85	1.76704e-84
chr1-135210280-135211062	Microglia	Vascular leptomeningeal cells	22.4421	8.43665	2.6581	4.27664e-108	4.70184e-107
chr1-135211078-135212079	Ependymal cells	Striatal neurons 2	50.3352	31.6949	1.58793	4.90395e-51	1.90815e-50
chr1-135240834-135241843	Hindbrain neurons 1	Cerebellum granule neurons	24.2199	23.8075	1.01731	2.16744e-17	3.23795e-17
chr1-135295791-135297272	Astrocytes	Oligodendrocytes	33.0485	31.2164	1.05867	2.74345e-99	2.61927e-98
chr1-135301979-135303498	Oligodendrocytes	Astrocytes	63.1212	49.6157	1.27215	0	0
chr1-135306204-135306806	Unipolar brush cells	OB neurons 3	23.659	10.9645	2.15672	2.10989e-53	8.64507e-53
chr1-135307377-135308887	OB neurons 1	Unipolar brush cells	25.3783	22.5214	1.1268	6.1566e-160	1.37482e-158
chr1-135357535-135358553	Inferior olivary nucleus neurons	Unipolar brush cells	48.6316	43.207	1.12552	1.60018e-51	6.29509e-51
chr1-135437685-135439055	Pituitary cells	Oligodendrocyte progenitor cells	31.9882	20.5027	1.55993	2.94194e-113	3.49773e-112
chr1-135440837-135441674	Oligodendrocyte progenitor cells	Oligodendrocytes	20.9187	14.0978	1.48348	9.65596e-181	2.77018e-179
chr1-135442885-135443956	Oligodendrocyte progenitor cells	OB neurons 2	24.189	11.6679	2.0722	5.33951e-172	1.38279e-170
chr1-135467969-135468490	Inferior olivary nucleus neurons	Oligodendrocytes	20.1924	13.8013	1.46275	3.97445e-33	9.93967e-33
chr1-135492331-135493633	Dentate gyrus neurons	Oligodendrocytes	21.7827	20.3668	1.06949	1.11186e-132	1.73441e-131
chr1-135510647-135513801	OB neurons 2	Unipolar brush cells	70.5221	64.3974	1.09509	1.63733e-279	1.40103e-277
chr1-135532386-135532965	Inferior olivary nucleus neurons	Unipolar brush cells	21.3101	15.3022	1.39236	1.40185e-92	1.19824e-91
chr1-135546545-135548358	Microglia	Hindbrain neurons 1	40.4097	15.3337	2.63429	2.50817e-271	1.96331e-269
chr1-135558598-135559717	Microglia	Endothelial cells	36.5886	13.2457	2.76097	0	0
chr1-135586711-135588446	Microglia	Cerebellum interneurons	36.434	26.5361	1.37286	3.48564e-311	4.0118e-309
chr1-135592701-135593992	Oligodendrocytes	Oligodendrocyte progenitor cells	36.4219	31.6866	1.1494	0	0
chr1-135597250-135598738	Oligodendrocytes	Hindbrain neurons 1	29.5262	29.3017	1.00766	5.35762e-126	7.63204e-125
chr1-135614481-135616368	Oligodendrocyte progenitor cells	Pituitary cells	35.6162	35.2796	1.00954	3.90812e-197	1.3576e-195
chr1-135626386-135628827	Endothelial cells	Vascular leptomeningeal cells	30.5723	26.0697	1.17265	4.05163e-69	2.2831e-68
chr1-135656303-135657531	Oligodendrocytes	Bergmann glia	45.6099	30.3248	1.50388	1.29278e-280	1.12002e-278
chr1-135661769-135663274	Bergmann glia	Astrocytes	58.0058	53.0118	1.09419	0	0
chr1-135666747-135668011	Astrocytes	Oligodendrocytes	33.4587	31.9799	1.04623	0	0
chr1-135680235-135681189	Oligodendrocytes	Choroid plexus epithelial cells	26.4312	23.6473	1.11768	1.33817e-154	2.79901e-153
chr1-135692939-135695165	Ependymal cells	Oligodendrocytes	64.8997	50.8305	1.27673	3.95193e-239	2.17236e-237
chr1-135708882-135709472	Oligodendrocytes	Oligodendrocyte progenitor cells	24.167	11.98	2.01643	2.16674e-161	4.93383e-160
chr1-135710451-135710952	Oligodendrocytes	Endothelial cells	25.7801	3.05671	8.40969	3.98011e-235	2.08821e-233
chr1-135779716-135780611	Oligodendrocytes	Oligodendrocyte progenitor cells	25.5242	10.6834	2.38785	1.08131e-225	5.1566e-224
chr1-135792906-135793751	Ependymal cells	Oligodendrocytes	22.7304	15.7851	1.43971	6.00471e-47	2.13058e-46
chr1-135945038-135947066	Cerebellum granule neurons	Unipolar brush cells	29.3291	28.7916	1.01866	3.48776e-45	1.18695e-44
chr1-135977844-135979673	Unipolar brush cells	OB neurons 2	20.3104	19.6612	1.033	2.73374e-41	8.47129e-41
chr1-135988754-135990028	Cerebellum granule neurons	Hindbrain neurons 1	23.0128	20.8871	1.10172	4.5668e-160	1.02115e-158
chr1-136029887-136031851	Unipolar brush cells	Inferior olivary nucleus neurons	26.7453	17.8965	1.49417	4.53272e-80	3.12728e-79
chr1-136045382-136047057	Microglia	Cortical projection neurons 2	24.7234	16.3423	1.51253	2.28212e-160	5.1231e-159
chr1-136055572-136056575	Microglia	Cortical projection neurons 1	23.0211	10.8496	2.1208	7.00415e-173	1.83372e-171
chr1-136058774-136060163	Microglia	Unipolar brush cells	41.0692	36.8624	1.11409	1.31721e-186	4.04634e-185
chr1-136067606-136068499	Unipolar brush cells	Bergmann glia	44.3102	27.7151	1.59856	7.8588e-98	7.32488e-97
chr1-136069164-136069739	Oligodendrocytes	Microglia	23.7822	17.5452	1.35528	3.98807e-134	6.35198e-133
chr1-136069841-136070655	Oligodendrocytes	Bergmann glia	28.699	19.1688	1.49691	9.34221e-138	1.55884e-136
chr1-136142269-136142857	Oligodendrocyte progenitor cells	Oligodendrocytes	20.8656	4.42509	4.70691	1.71279e-195	5.82836e-194
chr1-136161629-136162852	Oligodendrocyte progenitor cells	Inferior olivary nucleus neurons	24.9357	13.7636	1.81112	3.68089e-83	2.68079e-82
chr1-136187416-136189259	Cerebellum granule neurons	Ependymal cells	40.5322	37.2327	1.0886	1.18047e-198	4.17626e-197
chr1-136272375-136274779	Pituitary cells	Unipolar brush cells	74.4611	56.9095	1.30836	8.89408e-50	3.36587e-49
chr1-136328858-136329461	Inferior olivary nucleus neurons	Striatal neurons 2	21.7354	9.66218	2.24824	1.76209e-125	2.49424e-124
chr1-136342698-136343951	Ependymal cells	Inferior olivary nucleus neurons	47.1687	39.5463	1.1927	2.6676e-67	1.45139e-66
chr1-136383602-136384690	Oligodendrocyte progenitor cells	Oligodendrocytes	25.9346	15.9724	1.62332	1.80265e-245	1.06497e-243
chr1-136540731-136541852	Oligodendrocytes	OB neurons 1	20.3088	19.7078	1.03048	4.68103e-180	1.32957e-178
chr1-136551786-136554085	Striatal neurons 2	Unipolar brush cells	52.2568	48.0746	1.08698	1.97563e-57	8.81609e-57
chr1-136589171-136590390	Oligodendrocytes	Inferior olivary nucleus neurons	29.8951	22.0962	1.35279	2.04988e-222	9.42895e-221
chr1-136597996-136599117	Oligodendrocytes	Oligodendrocyte progenitor cells	23.1457	18.3005	1.26461	6.59124e-195	2.22862e-193
chr1-136610700-136612094	Ependymal cells	Vascular leptomeningeal cells	30.0058	20.1207	1.49105	2.79519e-122	3.78222e-121
chr1-137230437-137231230	Ependymal cells	Habenula neurons	41.8407	19.7279	2.12032	5.4537e-72	3.24722e-71
chr1-137259347-137260637	Ependymal cells	Cortical projection neurons 1	24.4812	16.0144	1.52836	4.04487e-71	2.36859e-70
chr1-137305718-137306848	Striatal neurons 2	Ependymal cells	23.2379	13.5642	1.71265	2.45336e-77	1.61e-76
chr1-137515971-137517129	Unipolar brush cells	Cerebellum granule neurons	26.3417	22.0902	1.19237	1.89234e-155	3.99751e-154
chr1-137584320-137586324	Unipolar brush cells	Inferior olivary nucleus neurons	32.4955	27.7738	1.16995	6.2973e-125	8.84532e-124
chr1-137695234-137696346	Oligodendrocytes	Oligodendrocyte progenitor cells	33.9727	8.23559	4.12132	2.38327e-269	1.82766e-267
chr1-137825974-137827504	Oligodendrocytes	Unipolar brush cells	38.5442	36.6199	1.05253	1.83505e-48	6.73794e-48
chr1-137827803-137829079	OB neurons 1	Cerebellum granule neurons	27.5282	24.7771	1.11099	4.67176e-42	1.4755e-41
chr1-137842172-137842673	Inferior olivary nucleus neurons	Oligodendrocytes	21.9822	7.12198	3.08361	6.21305e-29	1.37535e-28
chr1-137855503-137856734	Oligodendrocytes	Cerebellum granule neurons	21.9407	16.9237	1.29627	4.45415e-137	7.3703e-136
chr1-138273292-138274664	Habenula neurons	Inferior olivary nucleus neurons	25.1183	21.4614	1.17031	1.25378e-101	1.24483e-100
chr1-138427058-138427674	Inferior olivary nucleus neurons	Habenula neurons	20.9942	10.9098	1.9235	4.88186e-38	1.39245e-37
chr1-138434142-138435841	Habenula neurons	Pituitary cells	22.3675	22.0342	1.01512	1.63394e-90	1.34889e-89
chr1-138469224-138470302	Microglia	Choroid plexus epithelial cells	23.5641	9.52018	2.47363	2.30419e-196	7.91851e-195
chr1-138515308-138516194	Inferior olivary nucleus neurons	Interneurons 1	21.7354	6.58816	3.29567	3.63749e-32	8.85782e-32
chr1-138546771-138548256	Pituitary cells	Microglia	60.8054	55.1652	1.10222	5.04589e-215	2.14614e-213
chr1-138550143-138551009	Microglia	Purkinje neurons	20.4882	4.57977	4.46607	1.40785e-166	3.41441e-165
chr1-138740877-138741378	Habenula neurons	Interbrain and midbrain neurons 1	20.4583	2.16289	9.41986	1.35642e-31	3.24699e-31
chr1-138769054-138770451	Habenula neurons	Dentate gyrus neurons	29.8109	19.3891	1.53723	1.61845e-68	9.00944e-68
chr1-138783791-138785148	Ependymal cells	Striatal neurons 2	26.3108	25.9107	1.01543	7.30942e-25	1.42533e-24
chr1-138890652-138892523	Habenula neurons	Pituitary cells	33.6549	27.9344	1.20471	6.96164e-37	1.9261e-36
chr1-138909868-138912108	Endothelial cells	Dentate gyrus neurons	26.1181	24.3144	1.07415	6.22257e-104	6.41365e-103
chr1-139273983-139275290	Astrocytes	Ependymal cells	23.9711	13.8872	1.72561	1.9131e-183	5.66935e-182
chr1-139349423-139350934	Pituitary cells	Striatal neurons 2	50.8753	43.7539	1.16272	7.01468e-57	3.09409e-56
chr1-139381884-139383167	Pituitary cells	Choroid plexus epithelial cells	25.4061	20.8877	1.21622	1.95272e-14	2.60052e-14
chr1-139388826-139389548	Striatal neurons 2	OB neurons 3	27.6805	3.28453	8.40501	2.68966e-55	1.14729e-54
chr1-139407900-139409617	Inferior olivary nucleus neurons	Striatal neurons 2	21.4633	16.557	1.29615	1.62771e-105	1.71834e-104
chr1-140110813-140111797	Microglia	Vascular leptomeningeal cells	22.4092	15.2417	1.46995	2.36459e-226	1.13593e-224
chr1-140425292-140426016	Striatal neurons 2	Interneurons 2	23.6294	2.58995	9.09223	8.47277e-50	3.20771e-49
chr1-141933351-141934496	Ependymal cells	Dentate gyrus neurons	24.9987	13.4394	1.85947	2.09206e-142	3.71767e-141
chr1-142350327-142351264	Inferior olivary nucleus neurons	Cerebellum interneurons	21.302	12.0773	1.76318	9.5432e-119	1.22874e-117
chr1-142858826-142859327	Ependymal cells	Endothelial cells	20.2491	1.96693	10.2477	1.83624e-17	2.75054e-17
chr1-142980886-142981829	Astrocytes	Bergmann glia	35.7259	12.1422	2.94069	0	0
chr1-142988566-142989067	Striatal neurons 2	Inferior olivary nucleus neurons	22.3384	4.46575	4.99322	3.25473e-48	1.18836e-47
chr1-143002189-143002690	Inferior olivary nucleus neurons	Purkinje neurons	21.3081	4.86495	4.373	1.14696e-16	1.6664e-16
chr1-143138014-143139480	Inferior olivary nucleus neurons	Ependymal cells	24.5967	17.6887	1.39031	6.53251e-50	2.47881e-49
chr1-143515820-143517252	Habenula neurons	Unipolar brush cells	46.0868	27.3612	1.68413	4.33598e-123	5.93562e-122
chr1-143521609-143522415	Inferior olivary nucleus neurons	Unipolar brush cells	27.0614	21.3138	1.26954	2.27675e-24	4.36931e-24
chr1-143577688-143579185	Cerebellum granule neurons	Striatal neurons 2	34.9019	33.7529	1.03403	1.05216e-39	3.13354e-39
chr1-143614482-143616286	Pituitary cells	Inferior olivary nucleus neurons	53.7611	40.9906	1.31147	2.39507e-30	5.5256e-30
chr1-143649550-143650054	Inferior olivary nucleus neurons	Purkinje neurons	20.2737	5.37387	3.76749	1.45142e-39	4.30806e-39
chr1-143651997-143653831	Cerebellum granule neurons	Pituitary cells	51.3676	49.4142	1.03952	1.85228e-47	6.64798e-47
chr1-143695704-143696677	Bergmann glia	Ependymal cells	22.2614	7.25756	3.0645	3.4678e-117	4.36786e-116
chr1-143791858-143793042	Microglia	Cortical projection neurons 3	41.1686	7.3753	5.57576	0	0
chr1-143793274-143794560	Microglia	Pituitary cells	39.0934	23.7556	1.64538	0	0
chr1-143813631-143814791	Striatal neurons 1	Inferior olivary nucleus neurons	20.4206	15.9461	1.28043	3.58472e-148	6.87912e-147
chr1-143879017-143880947	Microglia	Pituitary cells	67.2754	59.3766	1.13301	1.05782e-114	1.2861e-113
chr1-144064630-144066514	Ependymal cells	Striatal neurons 1	29.708	18.6254	1.59471	6.49139e-181	1.86608e-179
chr1-146369826-146371622	Cerebellum granule neurons	Oligodendrocyte progenitor cells	34.2881	27.2521	1.25809	9.38359e-136	1.52728e-134
chr1-146373002-146374849	Cerebellum granule neurons	Striatal neurons 2	51.7922	41.5898	1.24525	9.01255e-249	5.51422e-247
chr1-146719756-146720282	Oligodendrocyte progenitor cells	Habenula neurons	25.739	9.15872	2.80835	2.91493e-219	1.29488e-217
chr1-148575549-148576759	Oligodendrocytes	Striatal neurons 2	34.3714	8.11686	4.23059	3.70436e-281	3.22909e-279
chr1-148778822-148780261	Microglia	Interbrain and midbrain neurons 1	21.888	5.80523	3.76562	1.16656e-206	4.50245e-205
chr1-149546351-149547241	Inferior olivary nucleus neurons	OB neurons 1	26.183	8.68355	3.01293	6.49432e-72	3.86067e-71
chr1-149633836-149634705	Striatal neurons 2	Striatal neurons 1	20.9524	7.09586	2.95002	1.32385e-29	2.98878e-29
chr1-149836432-149837611	Microglia	Oligodendrocytes	27.5443	11.7001	2.35304	4.15308e-208	1.63183e-206
chr1-150268205-150269670	Pituitary cells	Unipolar brush cells	78.3732	73.3474	1.06851	1.93919e-122	2.62929e-121
chr1-150411469-150412402	Ependymal cells	Choroid plexus epithelial cells	31.4504	16.8919	1.86136	7.28237e-50	2.76054e-49
chr1-150556274-150558182	Pituitary cells	Dentate gyrus neurons	25.5683	19.707	1.29727	6.58267e-163	1.52727e-161
chr1-150658738-150659645	Inferior olivary nucleus neurons	Striatal neurons 1	21.7354	5.70874	3.80247	1.0455e-38	3.03491e-38
chr1-150938016-150938594	Ependymal cells	Endothelial cells	22.361	9.88768	2.26022	3.29212e-56	1.43164e-55
chr1-150954563-150955110	Inferior olivary nucleus neurons	Ependymal cells	21.3892	10.9881	1.94571	1.35055e-14	1.8091e-14
chr1-150963551-150964896	Inferior olivary nucleus neurons	Hindbrain neurons 2	33.2807	16.357	2.03401	6.3724e-101	6.25293e-100
chr1-151111270-151112880	Bergmann glia	Inferior olivary nucleus neurons	25.9125	19.3561	1.33855	1.78246e-197	6.21732e-196
chr1-151126270-151127198	Microglia	Cortical projection neurons 3	36.9345	11.0484	3.34084	1.68575e-320	2.13786e-318
chr1-151163220-151163868	Microglia	Cortical projection neurons 3	24.0734	4.11077	5.84439	2.1889e-233	1.12857e-231
chr1-151213904-151214422	Ependymal cells	Microglia	20.8721	11.9297	1.74897	1.28298e-106	1.37696e-105
chr1-151218598-151221348	Microglia	Pituitary cells	87.2858	80.381	1.08589	7.96482e-190	2.54685e-188
chr1-151303613-151305111	Unipolar brush cells	Cerebellum granule neurons	74.6688	51.0926	1.46135	1.77505e-107	1.93178e-106
chr1-151375687-151377293	Bergmann glia	Pituitary cells	45.3526	45.106	1.00546	7.29474e-99	6.91385e-98
chr1-151561687-151562989	Microglia	Ependymal cells	22.7689	14.6389	1.55498	1.72179e-188	5.40895e-187
chr1-151595433-151596309	Inferior olivary nucleus neurons	Hindbrain neurons 2	21.3101	10.2082	2.08648	1.48979e-31	3.5616e-31
chr1-151630558-151631980	Pituitary cells	Unipolar brush cells	64.5783	48.537	1.33043	1.75561e-49	6.59655e-49
chr1-151700312-151701389	Inferior olivary nucleus neurons	Pituitary cells	37.7637	8.32488	4.532	3.33617e-55	1.42046e-54
chr1-151720926-151722567	Pituitary cells	Hindbrain neurons 1	25.1316	15.1219	1.66149	9.00528e-74	5.5419e-73
chr1-151753986-151754557	Ependymal cells	Oligodendrocytes	20.4672	13.046	1.56841	5.7472e-87	4.46985e-86
chr1-151756712-151757868	Bergmann glia	Astrocytes	21.0564	9.94891	2.11533	3.13895e-98	2.94435e-97
chr1-151765625-151767696	Oligodendrocyte progenitor cells	Interneurons 1	20.0064	18.2124	1.09845	2.25805e-118	2.89181e-117
chr1-151800984-151803156	Inferior olivary nucleus neurons	Bergmann glia	36.2147	21.8387	1.65798	4.46131e-66	2.36884e-65
chr1-151803980-151804928	Inferior olivary nucleus neurons	Pituitary cells	34.4121	9.59707	3.58299	5.41819e-26	1.09588e-25
chr1-151807531-151808615	Inferior olivary nucleus neurons	Oligodendrocytes	33.7537	11.2156	3.00773	2.91499e-51	1.13982e-50
chr1-151819394-151821110	Inferior olivary nucleus neurons	OB neurons 1	52.3236	24.3456	2.14873	4.78538e-95	4.26965e-94
chr1-151822845-151824296	Pituitary cells	Microglia	26.0141	22.969	1.13252	3.61227e-140	6.23907e-139
chr1-151828794-151829896	Inferior olivary nucleus neurons	Pituitary cells	30.4575	12.2266	2.48986	2.75124e-42	8.73752e-42
chr1-151861643-151862621	Cerebellum granule neurons	Hindbrain neurons 2	33.9663	16.6644	2.03764	4.40866e-237	2.36415e-235
chr1-151902130-151903043	Cerebellum granule neurons	Choroid plexus epithelial cells	22.3056	9.74988	2.28646	1.04445e-166	2.53741e-165
chr1-151941208-151941709	Ependymal cells	Cerebellum granule neurons	23.7637	5.993	3.9603	4.44534e-45	1.50874e-44
chr1-151964356-151967353	Cerebellum granule neurons	Hindbrain neurons 1	83.9248	76.9225	1.09102	1.99846e-217	8.72262e-216
chr1-152040645-152041896	Cerebellum granule neurons	Habenula neurons	24.8193	20.1547	1.23133	1.84381e-200	6.64335e-199
chr1-152106967-152108133	Inferior olivary nucleus neurons	Interneurons 2	27.4907	8.66995	3.1683	2.89257e-34	7.46315e-34
chr1-152163569-152164424	Inferior olivary nucleus neurons	Hindbrain neurons 2	22.04	7.6064	2.89507	7.63621e-41	2.34072e-40
chr1-152180176-152181065	Unipolar brush cells	Cerebellum granule neurons	22.3356	12.5602	1.77767	3.13407e-84	2.32534e-83
chr1-152244036-152245396	Inferior olivary nucleus neurons	Unipolar brush cells	24.385	20.7091	1.17742	9.22032e-58	4.14213e-57
chr1-152261647-152262702	Inferior olivary nucleus neurons	Unipolar brush cells	29.7874	26.6519	1.1176	1.18479e-11	1.42096e-11
chr1-152275355-152277370	Habenula neurons	Hindbrain neurons 2	46.2398	30.5596	1.51294	6.60118e-82	4.7059e-81
chr1-152297975-152299207	Inferior olivary nucleus neurons	Habenula neurons	22.436	13.3626	1.6785	1.75122e-106	1.87482e-105
chr1-152315062-152316303	Hindbrain neurons 1	Cortical projection neurons 3	23.392	12.3245	1.89728	5.59616e-91	4.65766e-90
chr1-152337472-152338612	Endothelial cells	Habenula neurons	22.1783	13.9635	1.58788	2.88704e-119	3.74175e-118
chr1-152399776-152401570	Unipolar brush cells	OB neurons 1	25.3753	24.9983	1.01508	2.34287e-49	8.77922e-49
chr1-152429557-152430677	Microglia	Habenula neurons	26.6547	7.34895	3.62343	2.26599e-208	8.92622e-207
chr1-152452365-152452931	Bergmann glia	Astrocytes	25.22	12.8515	1.96167	4.31168e-206	1.65119e-204
chr1-152479309-152480394	Ependymal cells	Bergmann glia	35.3712	11.9488	2.9586	1.50201e-69	8.53591e-69
chr1-152482048-152484208	Bergmann glia	Astrocytes	33.8238	25.7481	1.31352	1.39862e-204	5.26188e-203
chr1-152488142-152488953	Microglia	Ependymal cells	24.2102	17.9039	1.35204	1.206e-223	5.61803e-222
chr1-152498531-152500126	Bergmann glia	Astrocytes	25.4781	23.8704	1.06732	4.2666e-239	2.34457e-237
chr1-152500207-152501375	Bergmann glia	Microglia	33.1325	29.3755	1.12785	3.13579e-111	3.61686e-110
chr1-152515908-152516917	Choroid plexus epithelial cells	Cerebellum granule neurons	23.1169	16.6543	1.38782	3.22659e-86	2.47722e-85
chr1-152625786-152627122	Unipolar brush cells	Striatal neurons 2	25.8141	18.44	1.39968	4.0902e-106	4.35527e-105
chr1-152640911-152643229	Hindbrain neurons 1	Unipolar brush cells	63.9028	60.5702	1.05501	9.67827e-51	3.74154e-50
chr1-152668418-152669682	Oligodendrocytes	Oligodendrocyte progenitor cells	25.0134	22.231	1.1251	8.64368e-281	7.50966e-279
chr1-152691897-152694115	Ependymal cells	Oligodendrocyte progenitor cells	27.1472	23.113	1.17447	5.00647e-72	2.98303e-71
chr1-152713238-152715362	Ependymal cells	Cortical projection neurons 3	23.4654	18.9357	1.23908	8.15669e-113	9.63194e-112
chr1-152777318-152780754	OB neurons 1	Cerebellum granule neurons	94.764	93.7439	1.01088	8.52959e-102	8.49002e-101
chr1-152830220-152832448	Inferior olivary nucleus neurons	Habenula neurons	63.1673	50.3546	1.2544	4.2424e-236	2.25471e-234
chr1-152850177-152851332	Inferior olivary nucleus neurons	Cerebellum granule neurons	24.5609	20.1012	1.22176	2.06033e-123	2.83195e-122
chr1-152875659-152877094	Cerebellum granule neurons	Unipolar brush cells	42.3147	28.5524	1.48183	1.51003e-247	9.11911e-246
chr1-152886299-152887859	Ependymal cells	Striatal neurons 1	32.6155	20.6642	1.57808	6.78209e-111	7.78217e-110
chr1-152889876-152890987	Bergmann glia	Cerebellum granule neurons	24.4419	18.6572	1.30989	3.47256e-164	8.17453e-163
chr1-152929553-152930752	Bergmann glia	Habenula neurons	27.7671	16.2195	1.71152	3.81157e-129	5.6729e-128
chr1-152940521-152942316	Cerebellum granule neurons	Cerebellum interneurons	42.8264	26.4253	1.62042	2.07595e-305	2.25926e-303
chr1-152959468-152961009	Cerebellum granule neurons	Unipolar brush cells	21.7974	20.0824	1.08536	1.33279e-122	1.81172e-121
chr1-153101419-153103188	Oligodendrocyte progenitor cells	Vascular leptomeningeal cells	23.132	20.6149	1.12204	1.63844e-183	4.85879e-182
chr1-153111106-153111875	Ependymal cells	Interneurons 2	31.2291	6.12092	5.09533	6.00851e-49	2.22959e-48
chr1-153156024-153156998	Inferior olivary nucleus neurons	Unipolar brush cells	25.5857	11.1115	2.30147	1.38594e-28	3.03631e-28
chr1-153183740-153185161	Pituitary cells	Vascular leptomeningeal cells	24.7717	23.1083	1.07195	2.15296e-98	2.02468e-97
chr1-153207580-153209929	Vascular leptomeningeal cells	Choroid plexus epithelial cells	65.5944	61.3954	1.06838	1.30145e-78	8.74121e-78
chr1-153289810-153291174	Microglia	Oligodendrocytes	38.524	22.3451	1.72372	0	0
chr1-153299927-153301856	Ependymal cells	Cerebellum granule neurons	28.133	26.3043	1.0695	2.17784e-62	1.07415e-61
chr1-153362379-153363753	Ependymal cells	Microglia	42.0793	40.5227	1.0384	3.45264e-67	1.87383e-66
chr1-153407509-153408455	Microglia	Pituitary cells	20.6917	8.85121	2.33621	4.25638e-140	7.34299e-139
chr1-153516995-153518763	Inferior olivary nucleus neurons	Pituitary cells	28.7729	22.6657	1.26933	1.46335e-115	1.8026e-114
chr1-153528497-153529859	Cerebellum granule neurons	Purkinje neurons	35.3457	32.8447	1.07612	3.5729e-307	3.9568e-305
chr1-153540366-153541639	Cerebellum granule neurons	Striatal neurons 1	27.5155	25.4913	1.07938	4.0155e-210	1.61626e-208
chr1-153542822-153543946	Cerebellum granule neurons	Cerebellum interneurons	25.7558	19.0024	1.35521	5.93198e-207	2.29759e-205
chr1-153554557-153556101	Cerebellum granule neurons	Hindbrain neurons 1	44.5905	30.9402	1.44104	1.97981e-274	1.60633e-272
chr1-153573083-153574548	Inferior olivary nucleus neurons	Striatal neurons 2	27.7404	20.8318	1.33148	5.78515e-146	1.07875e-144
chr1-153613008-153614024	Ependymal cells	Striatal neurons 1	25.5848	12.5619	2.03587	9.67725e-85	7.24129e-84
chr1-153627482-153628660	Pituitary cells	Habenula neurons	20.217	17.6359	1.14627	3.06036e-130	4.62163e-129
chr1-153774678-153776601	Astrocytes	Oligodendrocytes	69.8842	65.76	1.06271	2.94754e-229	1.45674e-227
chr1-153776721-153777602	Bergmann glia	Astrocytes	23.8484	22.1191	1.07815	1.41916e-160	3.19535e-159
chr1-153785635-153787005	Astrocytes	Microglia	36.2392	29.0426	1.24771	0	0
chr1-153870577-153871078	Oligodendrocytes	Purkinje neurons	21.4827	4.17498	5.13568	1.02054e-201	3.72363e-200
chr1-153872953-153873520	Oligodendrocytes	Vascular leptomeningeal cells	37.0387	12.2578	3.01999	0	0
chr1-153978379-153980394	Bergmann glia	Astrocytes	61.9645	58.3966	1.06109	0	0
chr1-153991711-153992531	Microglia	Vascular leptomeningeal cells	21.7568	8.54255	2.54506	1.26399e-207	4.94022e-206
chr1-153993078-153994841	Astrocytes	Bergmann glia	58.9091	50.676	1.16243	0	0
chr1-154015235-154015865	Astrocytes	Bergmann glia	34.4487	13.3132	2.58636	0	0
chr1-154025157-154026732	Vascular leptomeningeal cells	Pituitary cells	41.1815	24.5753	1.67546	3.81197e-176	1.03557e-174
chr1-154031850-154033386	Astrocytes	Ependymal cells	46.6473	34.7254	1.34322	0	0
chr1-154050112-154051534	Microglia	Endothelial cells	20.4397	10.1237	2.018	6.60668e-145	1.21527e-143
chr1-154055996-154057198	Astrocytes	Bergmann glia	20.5499	14.0569	1.46158	3.83427e-57	1.70054e-56
chr1-154099374-154100397	Inferior olivary nucleus neurons	Cortical projection neurons 3	21.9473	13.6559	1.60672	3.21593e-104	3.32891e-103
chr1-154133738-154135313	Inferior olivary nucleus neurons	Striatal neurons 1	21.233	19.4321	1.09263	3.78154e-261	2.63696e-259
chr1-154485142-154486210	Inferior olivary nucleus neurons	Habenula neurons	28.7716	18.2795	1.57367	3.0501e-70	1.7563e-69
chr1-154537140-154538234	OB neurons 1	Inferior olivary nucleus neurons	22.2965	19.6625	1.13389	2.1714e-173	5.72053e-172
chr1-154563479-154565564	OB neurons 1	Cortical projection neurons 3	28.8548	25.1713	1.14628	9.827e-229	4.82932e-227
chr1-154598772-154600218	OB neurons 1	Striatal neurons 1	22.4205	19.8196	1.13116	6.34837e-197	2.20237e-195
chr1-154601753-154602985	Habenula neurons	OB neurons 1	27.4523	26.6618	1.02964	2.0035e-144	3.66491e-143
chr1-154667151-154668166	Unipolar brush cells	Cerebellum granule neurons	30.1983	28.771	1.04959	1.07978e-259	7.43346e-258
chr1-154717273-154717910	Ependymal cells	Cortical projection neurons 3	20.431	4.90733	4.15693	6.93133e-26	1.39706e-25
chr1-154736823-154737629	Cerebellum granule neurons	Ependymal cells	33.0741	19.7836	1.67146	1.25533e-297	1.2736e-295
chr1-154758416-154760703	Cerebellum granule neurons	Striatal neurons 2	36.93	33.7327	1.09475	1.32776e-207	5.18646e-206
chr1-154827874-154828905	Striatal neurons 2	Striatal neurons 1	21.2397	7.62676	2.78255	2.74808e-81	1.93757e-80
chr1-154875218-154876043	Cerebellum granule neurons	Inferior olivary nucleus neurons	20.7048	15.1868	1.36311	1.8189e-200	6.55498e-199
chr1-154901465-154902099	Ependymal cells	Hindbrain neurons 1	20.2273	16.8265	1.20199	3.02279e-24	5.77883e-24
chr1-154914247-154915568	Cerebellum granule neurons	Cortical projection neurons 2	25.2686	17.8423	1.41599	1.46428e-239	8.09225e-238
chr1-154925912-154926413	Microglia	Ependymal cells	22.0553	3.83945	5.73206	1.13974e-176	3.11416e-175
chr1-154926426-154928055	Hindbrain neurons 1	Microglia	38.3453	29.0916	1.31798	1.71026e-194	5.75749e-193
chr1-154934611-154936453	Ependymal cells	Microglia	31.1095	22.2049	1.40084	3.06107e-86	2.35136e-85
chr1-154945428-154946066	Inferior olivary nucleus neurons	Ependymal cells	34.2458	27.6117	1.24018	5.37919e-51	2.09099e-50
chr1-154958537-154960223	Bergmann glia	Endothelial cells	46.1947	46.1147	1.00173	2.1796e-136	3.57699e-135
chr1-154966971-154968696	Astrocytes	OB neurons 1	24.0577	22.6799	1.06072	1.12414e-114	1.36595e-113
chr1-154973502-154975714	Microglia	Cerebellum granule neurons	68.3292	63.8412	1.07029	9.53048e-146	1.77188e-144
chr1-154985024-154986904	Striatal neurons 2	Pituitary cells	22.5853	10.3208	2.18718	1.23584e-66	6.6356e-66
chr1-155021941-155023425	Microglia	Endothelial cells	22.5714	16.3531	1.38002	3.7466e-78	2.49491e-77
chr1-155033817-155035398	Pituitary cells	Endothelial cells	54.8491	42.2858	1.29703	2.03729e-79	1.38969e-78
chr1-155076682-155078518	Striatal neurons 1	Dentate gyrus neurons	20.5693	20.3981	1.00839	1.84488e-130	2.79313e-129
chr1-155085622-155086666	Pituitary cells	Choroid plexus epithelial cells	21.3287	19.4595	1.09601	2.46783e-73	1.50536e-72
chr1-155087887-155089175	Oligodendrocytes	Choroid plexus epithelial cells	30.6892	18.4072	1.66688	2.29736e-150	4.53911e-149
chr1-155090725-155092010	Unipolar brush cells	Hindbrain neurons 1	24.3862	23.3933	1.04242	9.02821e-115	1.09879e-113
chr1-155098672-155100705	Choroid plexus epithelial cells	Oligodendrocytes	35.3648	28.8595	1.22534	1.66087e-58	7.57765e-58
chr1-155105194-155106365	OB neurons 2	Cerebellum interneurons	21.9902	21.4374	1.02577	2.4856e-84	1.84736e-83
chr1-155109469-155110513	Pituitary cells	Oligodendrocytes	30.9908	26.1957	1.18298	1.54385e-152	3.14466e-151
chr1-155114908-155116073	Oligodendrocytes	Oligodendrocyte progenitor cells	39.5817	13.6006	2.90889	8.80412e-269	6.71222e-267
chr1-155119448-155121143	Oligodendrocytes	Astrocytes	31.5273	27.0839	1.164	9.17441e-213	3.8031e-211
chr1-155182580-155183663	Striatal neurons 2	Striatal neurons 1	31.1334	16.8152	1.851	2.36889e-151	4.73911e-150
chr1-155292094-155293528	Striatal neurons 2	Microglia	41.7217	36.7054	1.13663	9.24256e-67	4.97431e-66
chr1-155358165-155358666	Striatal neurons 2	Endothelial cells	29.4886	2.16463	13.5649	1.27164e-69	7.23576e-69
chr1-155433554-155434530	Striatal neurons 2	Cerebellum granule neurons	26.7493	25.8147	1.03619	3.62135e-55	1.54073e-54
chr1-155676737-155677885	Cerebellum granule neurons	Unipolar brush cells	23.9319	21.654	1.10515	2.13764e-151	4.28026e-150
chr1-155685417-155686345	Unipolar brush cells	Pituitary cells	23.2819	12.7865	1.82018	5.81101e-34	1.48713e-33
chr1-155687736-155689235	Inferior olivary nucleus neurons	Unipolar brush cells	30.4175	28.9149	1.05195	6.76728e-40	2.02518e-39
chr1-155848334-155850141	Striatal neurons 2	Cerebellum granule neurons	58.4291	55.4838	1.05307	1.72857e-73	1.05778e-72
chr1-155910912-155912646	Cerebellum granule neurons	Microglia	74.6216	69.9774	1.06636	2.01358e-179	5.67516e-178
chr1-156010587-156012145	Astrocytes	Bergmann glia	23.8914	18.0719	1.32184	1.10408e-188	3.47485e-187
chr1-156031615-156033114	Habenula neurons	Hindbrain neurons 2	24.3721	23.4157	1.04083	1.13245e-118	1.45649e-117
chr1-156130382-156131539	Ependymal cells	Cortical projection neurons 3	43.4346	15.6903	2.76712	2.57303e-77	1.68812e-76
chr1-156248129-156249440	Oligodendrocytes	Bergmann glia	26.5262	24.967	1.06243	2.21877e-48	8.13325e-48
chr1-156300510-156302227	Ependymal cells	Bergmann glia	41.871	31.988	1.30886	4.89732e-108	5.37884e-107
chr1-156385785-156387698	Striatal neurons 2	Cerebellum granule neurons	43.4349	41.8969	1.0367	2.3486e-56	1.02441e-55
chr1-156408394-156409398	Inferior olivary nucleus neurons	Unipolar brush cells	27.9428	13.5356	2.06361	5.88831e-52	2.33848e-51
chr1-156441380-156442716	OB neurons 1	Hindbrain neurons 1	23.0133	22.0308	1.04458	1.57185e-100	1.53305e-99
chr1-156457399-156458152	OB neurons 1	Striatal neurons 1	28.21	15.3707	1.83477	7.19722e-280	6.18811e-278
chr1-156471614-156473158	Pituitary cells	Choroid plexus epithelial cells	43.7338	33.7776	1.29467	1.49299e-186	4.58301e-185
chr1-156500271-156502599	Pituitary cells	Microglia	43.4033	40.1034	1.08226	1.24891e-141	2.19651e-140
chr1-156545459-156547471	Pituitary cells	Unipolar brush cells	54.5109	45.918	1.18709	1.59324e-63	8.03548e-63
chr1-156569387-156569915	Ependymal cells	Hindbrain neurons 1	21.3425	10.6777	1.99785	1.76833e-12	2.18616e-12
chr1-156579598-156580380	Inferior olivary nucleus neurons	Oligodendrocyte progenitor cells	23.4957	10.013	2.34518	3.9776e-24	7.57527e-24
chr1-156765828-156768195	Habenula neurons	Unipolar brush cells	51.0233	43.7076	1.16734	5.88312e-115	7.18041e-114
chr1-156791468-156792581	Unipolar brush cells	Hindbrain neurons 2	28.8573	8.77621	3.28552	3.1182e-59	1.44342e-58
chr1-156823998-156826011	Ependymal cells	Microglia	55.0265	20.6915	2.65858	7.69412e-224	3.59358e-222
chr1-156840284-156842170	Microglia	Vascular leptomeningeal cells	20.1748	14.8704	1.35647	3.88817e-144	7.08311e-143
chr1-156864119-156865249	Ependymal cells	OB neurons 1	20.3102	7.20087	2.81799	6.45664e-35	1.69532e-34
chr1-156866435-156867851	Bergmann glia	Astrocytes	23.785	22.152	1.07369	7.32964e-232	3.71428e-230
chr1-156980832-156982083	Striatal neurons 2	Habenula neurons	21.2677	9.50749	2.23564	4.2352e-66	2.2498e-65
chr1-156996375-156998074	Cortical projection neurons 3	Cortical projection neurons 1	22.4495	19.9243	1.12668	5.83038e-165	1.38554e-163
chr1-157057970-157059364	Inferior olivary nucleus neurons	Striatal neurons 2	30.619	22.7782	1.34407	4.08834e-115	5.00317e-114
chr1-157070882-157072460	Striatal neurons 2	Hindbrain neurons 1	23.3532	18.5403	1.25945	2.58349e-76	1.66426e-75
chr1-157238489-157240849	Unipolar brush cells	Pituitary cells	72.7307	66.5018	1.09365	6.68183e-54	2.7669e-53
chr1-157273823-157275484	Oligodendrocytes	Bergmann glia	53.2502	36.8808	1.44373	0	0
chr1-157307504-157308927	Striatal neurons 1	Pituitary cells	21.7203	21.2992	1.01976	1.31262e-198	4.64184e-197
chr1-157381575-157383778	Striatal neurons 2	Microglia	30.4556	22.5291	1.35168	1.4537e-161	3.31728e-160
chr1-157405570-157406801	Striatal neurons 2	OB neurons 3	35.6046	20.9119	1.70227	6.65058e-149	1.28973e-147
chr1-157419142-157420083	Striatal neurons 2	Choroid plexus epithelial cells	34.0029	10.4558	3.24991	5.694e-129	8.45459e-128
chr1-157443090-157443946	Striatal neurons 2	Pituitary cells	35.889	5.01888	7.13858	8.08663e-99	7.65969e-98
chr1-157765279-157766587	OB neurons 1	Striatal neurons 2	21.4465	16.3774	1.30933	2.90574e-200	1.04396e-198
chr1-158041810-158043112	Ependymal cells	Purkinje neurons	23.484	5.3333	4.39692	8.09985e-26	1.629e-25
chr1-158137736-158138547	Unipolar brush cells	Cerebellum granule neurons	28.933	21.1009	1.371	3.85434e-168	9.5474e-167
chr1-158181211-158184290	OB neurons 1	Striatal neurons 2	64.2472	62.9628	1.0204	3.19146e-266	2.35856e-264
chr1-158189531-158191074	Habenula neurons	Unipolar brush cells	35.8196	27.7673	1.28989	7.3311e-142	1.29323e-140
chr1-158340118-158341743	Cortical projection neurons 1	Striatal neurons 1	24.9151	21.7744	1.14417	1.11069e-234	5.79604e-233
chr1-158374721-158376214	Astrocytes	OB neurons 1	35.063	18.5588	1.88882	1.54929e-263	1.1095e-261
chr1-158380780-158382203	Astrocytes	Ependymal cells	22.8394	10.9929	2.07668	2.40341e-130	3.63501e-129
chr1-158405489-158406769	Striatal neurons 2	OB neurons 1	25.4928	12.4327	2.04961	1.02039e-93	8.8856e-93
chr1-158481278-158482602	Ependymal cells	Striatal neurons 2	28.6995	19.6087	1.46337	1.79705e-36	4.91806e-36
chr1-158575545-158576738	Cerebellum granule neurons	Unipolar brush cells	32.7549	12.322	2.65691	1.42173e-284	1.27936e-282
chr1-159058879-159060806	OB neurons 3	Cerebellum granule neurons	43.0433	42.9606	1.00193	2.16963e-84	1.61407e-83
chr1-159350593-159352314	Hindbrain neurons 1	Oligodendrocyte progenitor cells	39.5394	29.6723	1.33243	1.73905e-182	5.09491e-181
chr1-159359713-159361495	Habenula neurons	Striatal neurons 2	21.4062	19.279	1.11028	3.06654e-124	4.26799e-123
chr1-159365034-159366216	Oligodendrocyte progenitor cells	Pituitary cells	23.4023	15.9918	1.4631	1.4721e-161	3.35905e-160
chr1-159379047-159380232	Striatal neurons 2	OB neurons 3	22.0121	12.5819	1.74891	3.81555e-65	1.99004e-64
chr1-159397681-159398657	Ependymal cells	Astrocytes	22.8925	17.4183	1.3141	1.05994e-153	2.19115e-152
chr1-159415127-159416114	Ependymal cells	Oligodendrocyte progenitor cells	24.6216	13.1277	1.87488	1.90842e-85	1.44563e-84
chr1-159441660-159443759	Oligodendrocyte progenitor cells	Striatal neurons 2	38.4271	25.0684	1.53268	1.38946e-232	7.09503e-231
chr1-159488098-159489318	Ependymal cells	Astrocytes	41.0103	39.4312	1.04004	0	0
chr1-159491023-159492971	Oligodendrocyte progenitor cells	Bergmann glia	43.2441	28.2683	1.52959	5.04866e-276	4.17295e-274
chr1-159498040-159498932	Oligodendrocyte progenitor cells	Bergmann glia	32.0862	20.6541	1.55323	1.53612e-170	3.91842e-169
chr1-159505595-159506413	Cerebellum granule neurons	Unipolar brush cells	21.7244	13.2405	1.64027	8.81382e-154	1.82459e-152
chr1-159513860-159514962	Cerebellum granule neurons	Unipolar brush cells	20.7627	14.4927	1.43233	9.67083e-126	1.37377e-124
chr1-159544087-159545590	Ependymal cells	Dentate gyrus neurons	23.0566	21.548	1.06998	6.06162e-158	1.32183e-156
chr1-159588462-159589013	Oligodendrocyte progenitor cells	Oligodendrocytes	31.0268	11.58	2.67791	6.10643e-270	4.71903e-268
chr1-159600116-159601785	Cortical projection neurons 3	Oligodendrocyte progenitor cells	22.4231	16.9896	1.31962	2.68305e-121	3.57933e-120
chr1-160022328-160023275	Striatal neurons 2	Cerebellum granule neurons	35.5038	34.6542	1.02451	1.47755e-43	4.83817e-43
chr1-160039507-160041531	Cerebellum granule neurons	OB neurons 1	66.2026	59.9638	1.10403	1.15572e-61	5.61644e-61
chr1-160065004-160065964	OB neurons 3	Unipolar brush cells	24.0665	9.97231	2.41191	8.25271e-70	4.71388e-69
chr1-160077274-160079646	Choroid plexus epithelial cells	Habenula neurons	24.6445	17.6042	1.3997	7.04066e-93	6.05102e-92
chr1-160105491-160107185	Cerebellum granule neurons	Dentate gyrus neurons	33.2071	20.1902	1.64439	7.52252e-231	3.77321e-229
chr1-160113885-160115272	Cerebellum granule neurons	Unipolar brush cells	27.6626	22.9191	1.20688	1.44527e-176	3.94549e-175
chr1-160177858-160180347	Cerebellum granule neurons	Unipolar brush cells	58.4157	53.5341	1.09117	0	0
chr1-160349431-160349932	Inferior olivary nucleus neurons	Pituitary cells	21.3101	7.42289	2.86835	6.20765e-21	1.05912e-20
chr1-160362070-160363706	Striatal neurons 2	Cerebellum granule neurons	36.3003	23.6528	1.53449	5.97755e-148	1.14406e-146
chr1-160375665-160376635	Striatal neurons 2	Striatal neurons 1	21.4597	18.9081	1.13488	5.75775e-131	8.77149e-130
chr1-160406757-160408095	Striatal neurons 2	Unipolar brush cells	24.3208	22.9264	1.06079	3.04543e-101	3.00447e-100
chr1-160415883-160417237	Oligodendrocytes	Striatal neurons 1	21.5601	8.5906	2.50797	3.05758e-114	3.69073e-113
chr1-160520243-160521498	Ependymal cells	Oligodendrocytes	22.8744	18.8464	1.21361	8.33689e-131	1.26779e-129
chr1-160619358-160621134	Cerebellum granule neurons	Oligodendrocytes	39.075	28.0813	1.39136	1.37573e-63	6.94684e-63
chr1-160682986-160684218	Oligodendrocytes	Oligodendrocyte progenitor cells	29.6487	15.7914	1.87697	7.7282e-275	6.30341e-273
chr1-160733241-160735225	Inferior olivary nucleus neurons	Oligodendrocytes	54.0605	53.4349	1.0117	3.08526e-97	2.84677e-96
chr1-160861801-160863366	Pituitary cells	Striatal neurons 2	66.0512	58.6255	1.12664	1.0676e-80	7.44645e-80
chr1-160897484-160899010	Pituitary cells	Microglia	37.072	37.0206	1.00139	8.50104e-43	2.73336e-42
chr1-160958257-160959368	Inferior olivary nucleus neurons	OB neurons 1	24.8098	18.9731	1.30746	6.3836e-16	9.00958e-16
chr1-160969976-160971232	OB neurons 1	Striatal neurons 2	24.4153	20.6818	1.18043	7.63046e-181	2.19186e-179
chr1-161022974-161024049	Astrocytes	Bergmann glia	20.0296	17.7394	1.12903	5.0785e-40	1.52475e-39
chr1-161052327-161052910	Inferior olivary nucleus neurons	Bergmann glia	21.7354	14.799	1.46839	5.73937e-178	1.59031e-176
chr1-161060733-161061234	Pituitary cells	Astrocytes	21.402	2.6909	7.92771	1.96554e-23	3.65814e-23
chr1-161076953-161079400	Ependymal cells	Astrocytes	58.8415	45.2823	1.29937	1.21904e-93	1.06038e-92
chr1-161096904-161097512	Ependymal cells	Bergmann glia	25.3075	24.9281	1.01522	0	0
chr1-161101003-161101528	Astrocytes	Ependymal cells	20.8305	18.3	1.1382	4.20661e-316	5.11713e-314
chr1-161703734-161705159	Cerebellum granule neurons	Pituitary cells	62.449	60.3567	1.03466	1.35831e-93	1.18056e-92
chr1-161796248-161797696	Ependymal cells	Cerebellum granule neurons	42.3114	25.0423	1.68932	2.27109e-18	3.52189e-18
chr1-161803382-161804726	Pituitary cells	OB neurons 3	22.5903	18.3308	1.23224	3.65397e-26	7.42989e-26
chr1-161826926-161828617	Oligodendrocytes	Bergmann glia	39.8187	29.2185	1.36267	8.24831e-279	7.01904e-277
chr1-161831905-161833398	Microglia	Endothelial cells	29.208	15.1206	1.93105	7.73058e-210	3.09986e-208
chr1-161845534-161846035	Inferior olivary nucleus neurons	Microglia	21.6929	1.97696	10.9227	6.6845e-17	9.8002e-17
chr1-161920398-161922367	Ependymal cells	Pituitary cells	29.0985	15.5632	1.86914	1.71471e-59	7.97837e-59
chr1-161986314-161987252	Striatal neurons 2	Ependymal cells	21.4754	6.95623	3.08422	1.77282e-41	5.52008e-41
chr1-162010575-162012044	Unipolar brush cells	Inferior olivary nucleus neurons	20.2036	19.4962	1.03627	2.2433e-53	9.1854e-53
chr1-162024114-162025113	Oligodendrocytes	Ependymal cells	22.5004	11.812	1.90412	7.03515e-165	1.67021e-163
chr1-162100925-162102051	Striatal neurons 2	OB neurons 1	32.8014	11.7745	2.78429	2.30183e-104	2.38845e-103
chr1-162121239-162123027	Oligodendrocytes	Oligodendrocyte progenitor cells	37.1996	24.1846	1.53793	0	0
chr1-162140297-162142226	Striatal neurons 2	Oligodendrocytes	23.6691	18.8111	1.25811	1.81142e-67	9.89217e-67
chr1-162304077-162305858	Oligodendrocytes	Cerebellum granule neurons	45.4331	44.9975	1.00968	6.40836e-183	1.88608e-181
chr1-162336743-162337697	Pituitary cells	Oligodendrocytes	26.2363	17.8192	1.47209	1.95697e-157	4.23946e-156
chr1-162358180-162359648	Oligodendrocytes	Inferior olivary nucleus neurons	22.0357	19.9161	1.10637	9.43996e-125	1.32284e-123
chr1-162375468-162376962	Pituitary cells	Cerebellum granule neurons	37.9704	25.3937	1.49508	4.95317e-12	6.02356e-12
chr1-162397611-162399628	Inferior olivary nucleus neurons	Cerebellum granule neurons	56.1525	43.9947	1.27628	8.28058e-23	1.50867e-22
chr1-162492319-162493895	Pituitary cells	Bergmann glia	20.8041	12.3977	1.67751	2.70655e-13	3.45066e-13
chr1-162566839-162568999	Unipolar brush cells	Choroid plexus epithelial cells	49.1177	45.2004	1.08665	1.22177e-67	6.69218e-67
chr1-162685535-162687667	Astrocytes	Vascular leptomeningeal cells	26.4622	20.5946	1.28477	5.35806e-192	1.75848e-190
chr1-162707498-162708024	Ependymal cells	Pituitary cells	20.743	3.08543	6.70442	1.41652e-12	1.75748e-12
chr1-163042172-163043177	Bergmann glia	Astrocytes	24.4082	12.0233	2.02921	4.80455e-202	1.76059e-200
chr1-163107385-163108768	Bergmann glia	Oligodendrocyte progenitor cells	23.0503	20.7217	1.11232	4.61082e-174	1.22382e-172
chr1-163108948-163110485	Oligodendrocyte progenitor cells	Habenula neurons	24.4004	14.0189	1.74002	5.60671e-138	9.38897e-137
chr1-163138482-163140247	Bergmann glia	Astrocytes	39.2301	36.8336	1.06505	0	0
chr1-163140588-163142378	Astrocytes	Bergmann glia	29.9409	27.5112	1.08828	1.7836e-210	7.21498e-209
chr1-163230952-163231825	Unipolar brush cells	Choroid plexus epithelial cells	31.1861	30.102	1.036	6.62252e-50	2.51271e-49
chr1-163606860-163608184	Pituitary cells	Oligodendrocytes	36.3022	35.9471	1.00988	2.95734e-36	8.04733e-36
chr1-163756350-163758502	Pituitary cells	Cerebellum granule neurons	35.4983	35.0429	1.01299	4.0969e-21	7.03433e-21
chr1-163821926-163823384	Unipolar brush cells	Hindbrain neurons 1	37.4971	30.8303	1.21617	8.89528e-27	1.84354e-26
chr1-164011606-164013588	Ependymal cells	Choroid plexus epithelial cells	42.1509	21.1818	1.98949	3.03571e-46	1.05951e-45
chr1-164075961-164077998	Pituitary cells	Unipolar brush cells	74.454	64.1965	1.15976	1.97534e-85	1.49573e-84
chr1-164102882-164103920	Striatal neurons 2	Cerebellum granule neurons	21.7899	20.2923	1.07376	1.4111e-26	2.90725e-26
chr1-164134352-164135439	Unipolar brush cells	Pituitary cells	45.2557	36.9101	1.22605	5.13222e-39	1.50191e-38
chr1-164148184-164149451	Choroid plexus epithelial cells	Astrocytes	27.0011	21.1029	1.27937	6.21253e-162	1.42399e-160
chr1-164154043-164155450	Habenula neurons	OB neurons 1	25.0255	13.2247	1.89166	1.10685e-91	9.32598e-91
chr1-164222538-164223748	Ependymal cells	OB neurons 1	26.5759	19.29	1.37751	3.651e-143	6.55861e-142
chr1-164284936-164286645	Choroid plexus epithelial cells	Pituitary cells	66.8401	63.7158	1.04903	0	0
chr1-164289229-164289820	OB neurons 1	Hindbrain neurons 1	22.0415	16.0025	1.37714	9.43967e-104	9.70101e-103
chr1-164301587-164303915	OB neurons 1	Dentate gyrus neurons	31.6933	23.3551	1.35687	4.61509e-289	4.34384e-287
chr1-164404386-164405577	Ependymal cells	Dentate gyrus neurons	36.1106	14.8346	2.43324	8.8237e-104	9.07375e-103
chr1-164413356-164414826	OB neurons 1	Microglia	25.3778	21.5744	1.17621	8.08209e-296	8.0366e-294
chr1-164417400-164418671	OB neurons 2	Unipolar brush cells	29.6114	26.5117	1.11687	1.67982e-322	2.18081e-320
chr1-164433307-164434557	Pituitary cells	Dentate gyrus neurons	21.8371	16.5984	1.31543	3.70903e-144	6.75931e-143
chr1-164516567-164517414	Striatal neurons 2	Striatal neurons 1	25.331	17.3051	1.46352	5.62641e-246	3.3414e-244
chr1-164531835-164533343	Ependymal cells	Inferior olivary nucleus neurons	31.2996	12.4842	2.50593	1.19205e-99	1.14546e-98
chr1-164615020-164615840	Inferior olivary nucleus neurons	Cerebellum granule neurons	23.8158	23.0044	1.03525	3.11124e-169	7.81376e-168
chr1-164625643-164627211	OB neurons 2	OB neurons 1	25.4913	24.2869	1.04957	5.68189e-156	1.20923e-154
chr1-164675719-164676936	OB neurons 1	Interneurons 1	21.0721	11.5182	1.82875	1.26159e-167	3.10736e-166
chr1-164690465-164691744	Cerebellum granule neurons	Ependymal cells	22.2235	19.9756	1.11248	6.80863e-187	2.09952e-185
chr1-164723796-164725162	Unipolar brush cells	Cerebellum interneurons	45.2711	19.9253	2.2714	3.40218e-158	7.44093e-157
chr1-164725654-164727770	Striatal neurons 2	Cerebellum granule neurons	55.9068	50.7138	1.10238	7.97691e-223	3.68264e-221
chr1-164754008-164755061	Inferior olivary nucleus neurons	Unipolar brush cells	27.5876	20.9265	1.31816	2.67163e-150	5.27522e-149
chr1-164789782-164790678	Pituitary cells	Hindbrain neurons 2	24.0102	10.6879	2.24531	6.07534e-49	2.25419e-48
chr1-164845287-164846875	Striatal neurons 2	Interneurons 2	25.2778	21.8427	1.15719	2.23581e-143	4.03194e-142
chr1-164863197-164864858	Cerebellum interneurons	Hindbrain neurons 1	27.4627	21.7141	1.26462	2.27931e-143	4.10951e-142
chr1-164869308-164870372	OB neurons 1	OB neurons 2	22.1934	17.6517	1.25715	5.8335e-213	2.42321e-211
chr1-164873556-164874821	Hindbrain neurons 1	OB neurons 1	22.4877	21.579	1.04209	1.16227e-205	4.43005e-204
chr1-164902575-164903803	Pituitary cells	Inferior olivary nucleus neurons	34.9509	33.9036	1.03088	5.84871e-293	5.66658e-291
chr1-164911608-164912556	Ependymal cells	OB neurons 2	29.2082	17.6838	1.65133	1.19603e-153	2.47098e-152
chr1-164918830-164920275	Unipolar brush cells	Striatal neurons 2	27.5385	26.7065	1.03114	6.02768e-198	2.11268e-196
chr1-164946803-164948410	Ependymal cells	Striatal neurons 2	40.4333	25.6629	1.57533	1.08279e-30	2.5237e-30
chr1-165005129-165007073	Habenula neurons	Ependymal cells	22.4025	17.7623	1.26109	9.04142e-70	5.16082e-69
chr1-165014435-165015431	Microglia	OB neurons 2	21.0626	14.7635	1.42638	5.06487e-151	1.00887e-149
chr1-165020858-165022389	Microglia	Astrocytes	39.7493	25.2671	1.57294	2.07924e-217	9.07053e-216
chr1-165063829-165065407	Striatal neurons 2	Ependymal cells	52.6276	51.457	1.02275	9.25035e-54	3.8193e-53
chr1-165108252-165110631	Striatal neurons 2	Inferior olivary nucleus neurons	60.087	36.1537	1.66181	5.24448e-163	1.21795e-161
chr1-165268586-165269779	Inferior olivary nucleus neurons	Choroid plexus epithelial cells	20.5417	15.0649	1.36331	1.43622e-15	1.99899e-15
chr1-165286935-165289057	Pituitary cells	Cerebellum granule neurons	94.3511	90.4524	1.0431	9.40232e-118	1.19387e-116
chr1-165364560-165366057	Striatal neurons 2	Dentate gyrus neurons	21.5972	19.9587	1.08205	1.96128e-226	9.42845e-225
chr1-165416476-165417521	Endothelial cells	Habenula neurons	32.5164	11.0154	2.95013	4.94303e-117	6.2117e-116
chr1-165437865-165438700	Oligodendrocytes	Oligodendrocyte progenitor cells	37.0736	16.3729	2.26355	0	0
chr1-165445590-165446370	Oligodendrocytes	Bergmann glia	23.9694	10.2743	2.33164	2.51943e-175	6.78145e-174
chr1-165461357-165462444	Ependymal cells	Unipolar brush cells	54.8503	53.2018	1.03098	7.18393e-113	8.49002e-112
chr1-165468565-165471092	Oligodendrocytes	Cerebellum granule neurons	69.2899	68.9258	1.00528	3.26425e-136	5.34516e-135
chr1-165494468-165495413	Microglia	Vascular leptomeningeal cells	31.0943	5.31502	5.84117	2.96941e-299	3.06013e-297
chr1-165508642-165509414	Microglia	Endothelial cells	20.2981	9.03532	2.24515	1.28401e-182	3.76632e-181
chr1-165512026-165512868	Endothelial cells	Microglia	27.6657	4.94492	5.58549	1.73103e-143	3.12729e-142
chr1-165534839-165536046	Microglia	Endothelial cells	37.143	24.6401	1.50721	1.16562e-287	1.07977e-285
chr1-165545224-165546668	Microglia	Endothelial cells	38.4231	24.5888	1.5624	0	0
chr1-165590699-165592341	Pituitary cells	Cerebellum granule neurons	31.7071	30.771	1.03041	8.41114e-44	2.77123e-43
chr1-165602814-165603556	Inferior olivary nucleus neurons	Hindbrain neurons 1	21.7354	10.0276	2.1664	1.76032e-12	2.1764e-12
chr1-165762018-165763623	Striatal neurons 2	Bergmann glia	53.9282	35.1096	1.53584	0	0
chr1-165828282-165831268	Cerebellum granule neurons	Pituitary cells	90.2609	88.8103	1.01633	4.61783e-177	1.26705e-175
chr1-165875075-165877192	Striatal neurons 2	OB neurons 1	22.4419	17.503	1.28201	2.59019e-68	1.43659e-67
chr1-165965663-165966783	Microglia	Interbrain and midbrain neurons 1	36.904	6.98009	5.28091	0	0
chr1-166081233-166084141	OB neurons 1	Inferior olivary nucleus neurons	59.047	45.8762	1.28703	7.30193e-223	3.37286e-221
chr1-166105557-166106544	Ependymal cells	Hindbrain neurons 2	27.5798	8.79694	3.13274	4.82874e-50	1.83745e-49
chr1-166107216-166109291	Astrocytes	Bergmann glia	35.6585	33.4311	1.06661	9.13169e-260	6.29414e-258
chr1-166110080-166110853	Ependymal cells	Astrocytes	22.9255	21.8721	1.04814	9.35665e-160	2.08381e-158
chr1-166131368-166133010	Bergmann glia	OB neurons 2	22.9848	18.8883	1.21677	1.4235e-216	6.15459e-215
chr1-166135989-166137394	Ependymal cells	OB neurons 1	46.5649	27.0153	1.72338	1.13578e-137	1.89293e-136
chr1-166166453-166167167	Microglia	Dentate gyrus neurons	23.4241	3.40251	6.8671	1.79416e-220	8.07242e-219
chr1-166173131-166174256	Microglia	Vascular leptomeningeal cells	27.0503	4.48803	6.01604	3.71852e-236	1.97783e-234
chr1-166187653-166189223	Inferior olivary nucleus neurons	Cerebellum granule neurons	25.8452	15.8441	1.63081	2.23608e-30	5.16344e-30
chr1-166205982-166207973	Cerebellum granule neurons	Oligodendrocytes	73.5705	70.3532	1.04572	3.09626e-120	4.07097e-119
chr1-166222839-166224155	OB neurons 1	Ependymal cells	21.7143	21.1473	1.0268	6.0692e-112	7.07933e-111
chr1-166236279-166238022	Ependymal cells	Vascular leptomeningeal cells	46.1969	35.3428	1.30702	4.0094e-52	1.59857e-51
chr1-166256483-166258522	Microglia	OB neurons 1	26.3706	22.2845	1.18328	1.76182e-167	4.3291e-166
chr1-166344398-166344899	Ependymal cells	Microglia	23.7637	3.32722	7.1238	1.65551e-27	3.51033e-27
chr1-166623779-166625756	Unipolar brush cells	Inferior olivary nucleus neurons	34.4245	18.0273	1.90907	6.44274e-118	8.19818e-117
chr1-166628270-166629284	Cerebellum granule neurons	Ependymal cells	37.6092	23.7637	1.58239	0	0
chr1-166827586-166830950	Hindbrain neurons 1	Cerebellum granule neurons	53.8562	52.9065	1.01795	6.7491e-150	1.32516e-148
chr1-166893502-166895433	Unipolar brush cells	Cerebellum granule neurons	52.4306	37.5296	1.39694	2.40061e-188	7.52894e-187
chr1-166897168-166898459	Unipolar brush cells	Cerebellum granule neurons	23.0844	20.1217	1.14717	3.19128e-135	5.15856e-134
chr1-166933477-166934078	Ependymal cells	Choroid plexus epithelial cells	25.1088	10.6067	2.36598	2.31102e-27	4.87788e-27
chr1-167035668-167036895	Habenula neurons	Unipolar brush cells	28.3531	13.259	2.13755	4.56729e-53	1.85799e-52
chr1-167058409-167060223	Hindbrain neurons 2	Pituitary cells	21.0117	20.1162	1.0445	9.47965e-48	3.42453e-47
chr1-167067025-167068608	Bergmann glia	Unipolar brush cells	28.7435	23.7739	1.20895	9.74376e-167	2.36869e-165
chr1-167069662-167070646	Pituitary cells	Unipolar brush cells	25.0084	17.4757	1.43079	5.3553e-58	2.41705e-57
chr1-167111063-167113397	Pituitary cells	Cerebellum granule neurons	54.5987	52.193	1.04608	6.90765e-105	7.22027e-104
chr1-167135663-167136836	Cerebellum granule neurons	Inferior olivary nucleus neurons	37.1601	36.2187	1.02598	4.66593e-65	2.42891e-64
chr1-167163953-167165466	Microglia	OB neurons 3	26.2097	12.1381	2.15834	5.10506e-64	2.60211e-63
chr1-167176965-167178490	Unipolar brush cells	Pituitary cells	45.4294	36.0556	1.25991	4.4269e-46	1.53931e-45
chr1-167197387-167197942	Inferior olivary nucleus neurons	Oligodendrocytes	21.1299	10.0128	2.10918	2.98413e-31	7.0705e-31
chr1-167219734-167222238	Inferior olivary nucleus neurons	Cerebellum granule neurons	68.3372	60.7097	1.12562	3.15746e-100	3.06228e-99
chr1-167275575-167276647	OB neurons 1	Striatal neurons 1	22.6948	13.968	1.62433	2.59004e-213	1.07998e-211
chr1-167425674-167427285	Striatal neurons 1	Pituitary cells	22.6437	18.9559	1.19444	2.84047e-108	3.13149e-107
chr1-167464038-167465043	Inferior olivary nucleus neurons	OB neurons 1	24.4531	10.2928	2.37442	2.4625e-29	5.51504e-29
chr1-167488049-167489058	Astrocytes	Ependymal cells	26.3439	25.1635	1.04689	4.93212e-157	1.06291e-155
chr1-167564342-167565065	Unipolar brush cells	Choroid plexus epithelial cells	22.3463	6.75183	3.30625	3.81895e-50	1.4565e-49
chr1-167611498-167612122	Unipolar brush cells	OB neurons 3	20.3165	4.83446	4.19582	1.57249e-27	3.33677e-27
chr1-167629839-167631253	Choroid plexus epithelial cells	Unipolar brush cells	30.5153	23.4354	1.30197	1.9987e-99	1.91247e-98
chr1-167755558-167756317	Unipolar brush cells	Habenula neurons	36.1999	14.2991	2.53054	1.033e-64	5.34012e-64
chr1-167757274-167758115	Unipolar brush cells	OB neurons 3	29.0196	9.63335	3.01032	9.92501e-33	2.45482e-32
chr1-167769434-167770246	Inferior olivary nucleus neurons	Ependymal cells	21.4886	12.6537	1.69766	1.34368e-36	3.68914e-36
chr1-167806717-167807307	Inferior olivary nucleus neurons	Cortical projection neurons 1	21.0281	5.19895	4.03884	3.16698e-46	1.10472e-45
chr1-167990898-167992580	Pituitary cells	OB neurons 1	30.306	28.3522	1.06889	4.06767e-202	1.49169e-200
chr1-167996546-167997873	OB neurons 1	OB neurons 2	41.3175	26.9251	1.53434	0	0
chr1-168032599-168033797	OB neurons 1	Pituitary cells	26.4586	17.8396	1.48287	3.74569e-184	1.11908e-182
chr1-168041079-168042966	OB neurons 1	Ependymal cells	29.9413	24.5914	1.21746	6.70414e-78	4.44427e-77
chr1-168069109-168070208	Hindbrain neurons 1	OB neurons 1	21.3802	18.2394	1.1721	5.15906e-96	4.67136e-95
chr1-168074180-168075537	Striatal neurons 2	Ependymal cells	20.617	19.7415	1.04432	6.69317e-63	3.33575e-62
chr1-168095726-168097465	OB neurons 1	OB neurons 2	21.9931	20.7655	1.05909	2.52062e-133	3.97006e-132
chr1-168103103-168103876	Striatal neurons 2	Habenula neurons	23.3167	14.2141	1.63995	8.25401e-63	4.10606e-62
chr1-168126637-168128555	Inferior olivary nucleus neurons	OB neurons 3	22.2696	22.1699	1.00449	2.17356e-86	1.67416e-85
chr1-168135516-168137255	Inferior olivary nucleus neurons	Hindbrain neurons 1	24.522	17.3721	1.41134	2.61199e-74	1.62327e-73
chr1-168168862-168170350	Pituitary cells	Inferior olivary nucleus neurons	30.7801	30.3758	1.0133	3.35507e-133	5.27334e-132
chr1-168184381-168186404	Ependymal cells	Striatal neurons 2	38.2938	31.1074	1.23095	1.03196e-124	1.44497e-123
chr1-168189884-168192319	Cortical projection neurons 3	OB neurons 1	22.2059	21.8256	1.01742	7.22318e-117	9.05765e-116
chr1-168208804-168210732	Ependymal cells	Habenula neurons	22.5103	21.0095	1.0714	1.12302e-106	1.20657e-105
chr1-168244310-168245695	Striatal neurons 2	Ependymal cells	23.4666	23.0786	1.01681	7.85811e-99	7.44469e-98
chr1-168246380-168247594	OB neurons 1	Cortical projection neurons 3	24.7347	16.2497	1.52184	1.36105e-167	3.34967e-166
chr1-168253817-168254345	Ependymal cells	Inferior olivary nucleus neurons	27.3903	10.5507	2.59455	5.8503e-38	1.66528e-37
chr1-168258772-168260330	Ependymal cells	Striatal neurons 2	78.0413	50.6052	1.54205	1.61808e-87	1.27043e-86
chr1-168503847-168505125	Inferior olivary nucleus neurons	Habenula neurons	40.1285	18.793	2.13469	2.52074e-114	3.04749e-113
chr1-168536024-168537861	Inferior olivary nucleus neurons	Ependymal cells	22.4437	16.5624	1.35488	2.21008e-94	1.94953e-93
chr1-168735514-168736795	Striatal neurons 2	Purkinje neurons	31.7247	4.93398	6.41887	1.2227e-62	6.06152e-62
chr1-169110919-169111994	OB neurons 1	OB neurons 2	43.9909	11.4563	3.8374	0	0
chr1-169289367-169290863	Ependymal cells	Dentate gyrus neurons	32.2066	22.4854	1.43214	6.31377e-223	2.91761e-221
chr1-169295023-169295886	Astrocytes	Bergmann glia	35.6202	27.1947	1.3097	0	0
chr1-169311734-169313670	Oligodendrocyte progenitor cells	Astrocytes	46.282	26.6983	1.73324	0	0
chr1-169358470-169360140	Oligodendrocytes	Cerebellum granule neurons	38.7573	37.7616	1.02636	2.98686e-51	1.16762e-50
chr1-169574557-169576882	Striatal neurons 2	OB neurons 1	38.205	37.6397	1.01501	1.39302e-307	1.54673e-305
chr1-169755515-169756451	Bergmann glia	Astrocytes	36.2563	32.9807	1.09929	0	0
chr1-169761439-169762365	Ependymal cells	Astrocytes	22.992	16.859	1.36356	1.24144e-78	8.34127e-78
chr1-169796203-169797515	Unipolar brush cells	Cerebellum granule neurons	32.4489	32.0846	1.01135	1.32758e-27	2.82344e-27
chr1-169937326-169938859	Ependymal cells	Vascular leptomeningeal cells	21.0691	17.9392	1.17437	4.05869e-90	3.32582e-89
chr1-170001697-170003344	Ependymal cells	Cerebellum granule neurons	65.0033	49.3821	1.31627	4.94073e-82	3.53003e-81
chr1-170042209-170043251	Ependymal cells	Microglia	40.5681	20.3553	1.99251	7.67284e-26	1.54422e-25
chr1-170082643-170083572	Unipolar brush cells	Microglia	22.1942	16.4701	1.34734	2.83087e-28	6.14423e-28
chr1-170119997-170121284	Ependymal cells	Choroid plexus epithelial cells	33.1353	23.8838	1.3872	1.29294e-45	4.44711e-45
chr1-170158907-170160032	Ependymal cells	Cortical projection neurons 2	33.0087	9.71042	3.39685	3.84609e-65	2.00582e-64
chr1-170214476-170215445	Inferior olivary nucleus neurons	Striatal neurons 2	32.0254	16.0154	1.99904	3.533e-102	3.53629e-101
chr1-170228824-170231353	Astrocytes	Bergmann glia	36.0745	31.6869	1.13842	0	0
chr1-170252007-170252618	Bergmann glia	Astrocytes	32.2189	11.122	2.89515	1.0516e-206	4.06058e-205
chr1-170272988-170275149	Microglia	Bergmann glia	25.549	18.1097	1.41056	2.78277e-144	5.07864e-143
chr1-170305184-170306850	Microglia	OB neurons 2	33.2489	17.7517	1.87251	2.14251e-185	6.49993e-184
chr1-170308146-170309422	Microglia	Astrocytes	22.8901	14.4095	1.58813	1.24158e-163	2.90483e-162
chr1-170316968-170318168	Inferior olivary nucleus neurons	Dentate gyrus neurons	21.7354	16.4425	1.3217	3.9615e-111	4.56104e-110
chr1-170319058-170320542	Striatal neurons 2	Striatal neurons 1	23.8428	14.0233	1.69972	1.48462e-105	1.56811e-104
chr1-170365846-170366625	Cerebellum interneurons	Purkinje neurons	25.7828	8.22502	3.13208	1.83837e-166	4.45345e-165
chr1-170415703-170417699	Cerebellum interneurons	Striatal neurons 2	37.3768	35.9314	1.04021	3.06676e-45	1.04509e-44
chr1-170471646-170473050	Oligodendrocytes	Microglia	31.0105	26.0303	1.19125	1.38688e-154	2.9e-153
chr1-170501620-170502727	Oligodendrocytes	Ependymal cells	24.9729	22.467	1.11149	1.9676e-191	6.4197e-190
chr1-170536561-170537921	Microglia	Interbrain and midbrain neurons 1	37.8894	4.76934	7.92985	1.87404e-310	2.14386e-308
chr1-170555671-170556529	Microglia	Hindbrain neurons 1	21.4302	8.61307	2.48638	5.85738e-150	1.15121e-148
chr1-170677444-170678791	Inferior olivary nucleus neurons	Striatal neurons 1	20.9855	18.5711	1.12994	8.50184e-164	1.99198e-162
chr1-170694592-170696963	Microglia	Ependymal cells	40.8718	40.0684	1.02005	1.56913e-56	6.87069e-56
chr1-170712357-170713927	Ependymal cells	Choroid plexus epithelial cells	37.3168	26.0569	1.43196	2.83359e-19	4.54778e-19
chr1-170725910-170726411	Microglia	OB neurons 2	20.0914	2.27908	8.78147	7.9595e-205	3.00316e-203
chr1-170728267-170730113	Microglia	Ependymal cells	39.952	18.1086	2.20557	9.903e-136	1.61089e-134
chr1-170734772-170736550	Inferior olivary nucleus neurons	Interbrain and midbrain neurons 2	41.4653	28.5287	1.4533	2.81605e-178	7.83037e-177
chr1-170824974-170826833	Microglia	Choroid plexus epithelial cells	58.6916	16.2788	3.60381	0	0
chr1-170860315-170862483	Cerebellum granule neurons	Hindbrain neurons 1	40.3789	39.7755	1.01517	8.31279e-85	6.22728e-84
chr1-170864122-170864986	Unipolar brush cells	Cerebellum granule neurons	25.127	22.0765	1.13812	9.96553e-34	2.53358e-33
chr1-170865346-170866457	Pituitary cells	Microglia	37.988	34.2847	1.10799	8.14128e-52	3.22294e-51
chr1-170871765-170873648	Cerebellum granule neurons	Microglia	45.8908	42.3544	1.08348	5.03663e-79	3.41023e-78
chr1-170886749-170887250	Microglia	Interbrain and midbrain neurons 1	20.4296	2.18925	9.2939	2.06482e-212	8.53129e-211
chr1-170891607-170893214	Microglia	Purkinje neurons	28.3395	14.6576	1.9328	1.87693e-152	3.81922e-151
chr1-170929202-170931220	Pituitary cells	Cerebellum granule neurons	62.55	58.5768	1.06782	4.6945e-60	2.21005e-59
chr1-170938043-170939803	Astrocytes	Cerebellum granule neurons	38.1876	37.1556	1.02777	1.00271e-56	4.40797e-56
chr1-170956718-170957317	Microglia	Oligodendrocytes	20.0348	15.7104	1.27508	4.33877e-226	2.07901e-224
chr1-170977207-170979984	Striatal neurons 2	Ependymal cells	56.8909	38.7233	1.46905	2.42954e-43	7.91495e-43
chr1-171016569-171017854	OB neurons 1	Choroid plexus epithelial cells	36.0001	32.829	1.09657	0	0
chr1-171020461-171021856	Striatal neurons 2	Habenula neurons	40.3272	39.6164	1.01794	1.18432e-257	7.98652e-256
chr1-171022193-171024149	Ependymal cells	Striatal neurons 2	69.0617	42.5691	1.6222	0	0
chr1-171048292-171048856	Inferior olivary nucleus neurons	Striatal neurons 2	23.0773	15.5592	1.48289	2.93083e-13	3.73209e-13
chr1-171048866-171050484	Microglia	Habenula neurons	39.6919	38.7596	1.02405	9.05926e-35	2.36945e-34
chr1-171061680-171062830	Microglia	Purkinje neurons	37.5665	4.92606	7.61265	1.15215e-310	1.31982e-308
chr1-171073993-171076379	Oligodendrocytes	Microglia	75.6936	45.7081	1.65588	2.50879e-165	5.99086e-164
chr1-171077688-171078975	Oligodendrocytes	Oligodendrocyte progenitor cells	37.0957	16.343	2.26904	9.32128e-184	2.77294e-182
chr1-171079002-171079985	Oligodendrocytes	Choroid plexus epithelial cells	23.5371	11.7591	2.00075	2.26894e-132	3.52433e-131
chr1-171089456-171091377	OB neurons 2	Oligodendrocytes	32.4893	31.5177	1.03081	2.87362e-99	2.74254e-98
chr1-171097342-171098944	Pituitary cells	Cerebellum granule neurons	41.4754	36.5792	1.13382	3.71795e-59	1.71898e-58
chr1-171108060-171109638	Ependymal cells	Cerebellum granule neurons	59.5498	46.8301	1.27156	1.03331e-70	6.00718e-70
chr1-171114893-171115845	Inferior olivary nucleus neurons	Unipolar brush cells	40.8817	34.3452	1.19026	2.14131e-42	6.81715e-42
chr1-171121355-171123024	Cerebellum granule neurons	Inferior olivary nucleus neurons	31.0059	28.821	1.07578	1.73073e-29	3.89417e-29
chr1-171155660-171158136	Striatal neurons 2	Cerebellum granule neurons	66.2468	58.2482	1.13729	1.40827e-88	1.12472e-87
chr1-171172294-171174103	Choroid plexus epithelial cells	Hindbrain neurons 1	34.5409	29.5469	1.16896	9.1385e-29	2.01265e-28
chr1-171187646-171189598	Unipolar brush cells	Cerebellum interneurons	68.1143	39.7188	1.71473	1.10465e-105	1.16874e-104
chr1-171207038-171208652	Hindbrain neurons 1	Cerebellum interneurons	29.1163	24.8464	1.17178	1.17169e-151	2.35681e-150
chr1-171217139-171218122	Microglia	Striatal neurons 2	24.5008	3.62181	6.74894	3.91744e-230	1.95198e-228
chr1-171238061-171240504	Microglia	Unipolar brush cells	56.4823	51.3158	1.10066	1.02159e-113	1.22357e-112
chr1-171264734-171265686	Microglia	Endothelial cells	22.2882	20.1677	1.10509	3.11232e-173	8.17846e-172
chr1-171267020-171268333	Microglia	Endothelial cells	32.7013	26.498	1.23401	0	0
chr1-171268990-171270146	Microglia	Endothelial cells	30.4897	9.38045	3.24795	1.24011e-308	1.39149e-306
chr1-171278516-171279439	Microglia	Purkinje neurons	28.1452	4.55758	6.16413	8.70208e-290	8.25462e-288
chr1-171287266-171287925	Ependymal cells	Microglia	30.1592	5.58688	5.39035	7.86359e-47	2.78143e-46
chr1-171329913-171332132	Microglia	Pituitary cells	56.734	50.402	1.12561	2.53426e-114	3.06339e-113
chr1-171444426-171445568	Unipolar brush cells	Microglia	22.3789	21.8016	1.02647	6.30924e-183	1.85723e-181
chr1-171446463-171447017	Microglia	Cortical projection neurons 3	25.9867	3.21823	8.05293	2.27992e-252	1.44921e-250
chr1-171458481-171459467	Microglia	Interneurons 2	24.658	5.76547	4.27117	7.0359e-213	2.92089e-211
chr1-171500545-171501439	Inferior olivary nucleus neurons	Unipolar brush cells	23.4307	18.6376	1.25703	4.77206e-62	2.33778e-61
chr1-171807504-171808389	Choroid plexus epithelial cells	Astrocytes	25.5824	5.61149	4.55261	3.72904e-75	2.35255e-74
chr1-171843534-171844058	Ependymal cells	Habenula neurons	22.8206	8.27071	2.75708	2.10473e-36	5.74847e-36
chr1-171853549-171855732	Ependymal cells	Oligodendrocyte progenitor cells	45.9925	35.0526	1.31201	4.67085e-109	5.20632e-108
chr1-171892023-171893195	Oligodendrocyte progenitor cells	Bergmann glia	32.478	17.4847	1.85702	1.31304e-210	5.31908e-209
chr1-171909807-171910906	Pituitary cells	Oligodendrocytes	51.4073	27.2623	1.88533	2.10307e-41	6.53444e-41
chr1-171953730-171955025	Unipolar brush cells	Astrocytes	22.5682	22.0595	1.02305	4.2894e-33	1.07178e-32
chr1-171975354-171976779	Unipolar brush cells	Bergmann glia	42.3166	38.154	1.10907	3.21267e-76	2.06605e-75
chr1-171999781-172002201	Choroid plexus epithelial cells	Purkinje neurons	26.5881	14.5238	1.83009	5.75088e-47	2.04151e-46
chr1-172016400-172016910	Ependymal cells	Unipolar brush cells	20.2538	5.23302	3.86491	2.01735e-20	3.37855e-20
chr1-172033244-172035242	Unipolar brush cells	Inferior olivary nucleus neurons	53.0322	52.9089	1.00233	9.38737e-88	7.39802e-87
chr1-172044288-172045538	Oligodendrocytes	Pituitary cells	23.8681	21.3887	1.11587	2.05122e-54	8.5871e-54
chr1-172047891-172048425	Ependymal cells	Oligodendrocyte progenitor cells	20.3811	7.9302	2.56809	1.30405e-78	8.75852e-78
chr1-172098714-172100488	Vascular leptomeningeal cells	Bergmann glia	43.615	38.3949	1.13592	0	0
chr1-172106998-172108229	Vascular leptomeningeal cells	Inferior olivary nucleus neurons	22.4283	14.5069	1.54567	5.36046e-114	6.44597e-113
chr1-172123173-172125874	Bergmann glia	Astrocytes	101.094	87.8017	1.15138	0	0
chr1-172137154-172138131	Choroid plexus epithelial cells	Cerebellum granule neurons	46.5589	44.9118	1.03667	1.01582e-76	6.58865e-76
chr1-172138681-172141287	Cerebellum granule neurons	Unipolar brush cells	79.4712	74.5762	1.06563	4.80356e-110	5.44114e-109
chr1-172145497-172146741	Cerebellum granule neurons	Habenula neurons	21.2612	18.6894	1.13753	1.15203e-93	1.00265e-92
chr1-172151341-172152093	Inferior olivary nucleus neurons	Cortical projection neurons 3	23.6297	15.2938	1.5447	3.95223e-81	2.77845e-80
chr1-172155566-172157190	Cerebellum granule neurons	Unipolar brush cells	44.5411	37.6822	1.18197	5.55374e-280	4.77748e-278
chr1-172168080-172168950	Oligodendrocytes	Bergmann glia	40.628	34.6975	1.17087	0	0
chr1-172170182-172170871	Bergmann glia	Oligodendrocytes	29.0077	28.4162	1.02081	0	0
chr1-172171190-172171783	Astrocytes	Bergmann glia	22.3879	21.4789	1.0423	7.70793e-273	6.1381e-271
chr1-172177033-172178416	Oligodendrocytes	Bergmann glia	64.7116	43.8747	1.47481	0	0
chr1-172184806-172186363	Oligodendrocytes	Bergmann glia	31.5632	26.8765	1.17431	6.5237e-218	2.86355e-216
chr1-172191713-172192754	Oligodendrocytes	Bergmann glia	23.7384	21.0279	1.12884	1.83029e-200	6.59531e-199
chr1-172203367-172205131	Pituitary cells	Cerebellum granule neurons	36.0953	34.1085	1.05823	4.16112e-43	1.34786e-42
chr1-172308972-172310358	Striatal neurons 2	Striatal neurons 1	38.1415	23.3709	1.63173	7.67202e-74	4.72774e-73
chr1-172317578-172318691	Inferior olivary nucleus neurons	Unipolar brush cells	34.2675	21.5764	1.58792	2.08751e-19	3.36812e-19
chr1-172327154-172329953	Ependymal cells	Endothelial cells	72.3403	55.7688	1.29709	0	0
chr1-172340323-172341344	Microglia	Endothelial cells	20.8917	10.8452	1.9255	2.23865e-135	3.62696e-134
chr1-172341360-172342185	Microglia	Endothelial cells	20.8208	11.2982	1.8421	5.23685e-171	1.3432e-169
chr1-172348031-172349390	Ependymal cells	OB neurons 1	25.4407	14.8886	1.70827	1.24846e-111	1.44933e-110
chr1-172356200-172356981	Habenula neurons	Ependymal cells	20.0486	15.3167	1.30874	8.80217e-24	1.65745e-23
chr1-172367773-172368426	Ependymal cells	Habenula neurons	21.1903	16.0946	1.31641	5.02887e-34	1.28905e-33
chr1-172377604-172378692	Ependymal cells	Pituitary cells	34.1497	21.2376	1.60769	4.47158e-64	2.28199e-63
chr1-172389292-172391323	Inferior olivary nucleus neurons	OB neurons 3	29.5342	28.9168	1.02134	1.3237e-45	4.55172e-45
chr1-172459779-172461063	Unipolar brush cells	Pituitary cells	52.9525	41.1118	1.28794	3.16284e-138	5.31218e-137
chr1-173159930-173160457	Unipolar brush cells	Habenula neurons	23.5325	5.70356	4.12047	4.20801e-30	9.63695e-30
chr1-173187048-173187920	Cerebellum granule neurons	Unipolar brush cells	37.0375	17.9688	2.06062	2.47033e-323	3.22625e-321
chr1-173191547-173192443	Unipolar brush cells	Cerebellum granule neurons	37.9009	26.6303	1.42307	6.96999e-184	2.07655e-182
chr1-173193352-173195843	Cerebellum granule neurons	Unipolar brush cells	84.1087	78.3107	1.07403	0	0
chr1-173216954-173218672	Unipolar brush cells	OB neurons 3	45.5565	42.8098	1.06415	0	0
chr1-174307273-174307968	Inferior olivary nucleus neurons	Bergmann glia	30.5016	3.86939	7.86503	1.86916e-20	3.13485e-20
chr1-174329050-174331506	Striatal neurons 2	Unipolar brush cells	67.9155	62.1604	1.09257	5.27612e-242	3.00373e-240
chr1-174349711-174351308	Bergmann glia	Astrocytes	57.6268	49.605	1.16168	0	0
chr1-174384662-174386532	OB neurons 3	Cortical projection neurons 3	26.5555	21.8166	1.21712	3.171e-126	4.5314e-125
chr1-175011818-175013647	Inferior olivary nucleus neurons	Cerebellum granule neurons	23.4348	21.304	1.09997	2.20527e-128	3.24678e-127
chr1-175082226-175083990	Ependymal cells	Inferior olivary nucleus neurons	38.5502	23.251	1.65772	1.64936e-74	1.02866e-73
chr1-175134782-175135684	OB neurons 2	OB neurons 1	23.1104	9.32739	2.47611	6.97629e-91	5.79639e-90
chr1-175186904-175188094	Unipolar brush cells	Cerebellum granule neurons	21.0399	20.4657	1.02804	2.3102e-154	4.81766e-153
chr1-175258385-175259721	Cerebellum granule neurons	Hindbrain neurons 1	35.2283	17.6881	1.99108	1.78502e-262	1.26445e-260
chr1-175318949-175320699	Cerebellum granule neurons	Hindbrain neurons 1	54.1826	41.1765	1.31579	4.42867e-312	5.1372e-310
chr1-175406644-175408431	Dentate gyrus neurons	Cerebellum granule neurons	24.4958	17.8057	1.37551	3.59908e-213	1.4987e-211
chr1-175452425-175453987	Unipolar brush cells	Cerebellum granule neurons	50.3033	43.5995	1.15372	3.76218e-31	8.88908e-31
chr1-175519695-175521653	Pituitary cells	OB neurons 3	57.3741	53.7793	1.06683	1.61543e-78	1.08334e-77
chr1-175751332-175752429	Unipolar brush cells	Cerebellum interneurons	21.6264	18.9072	1.14374	5.34024e-81	3.74602e-80
chr1-175952697-175953788	Cerebellum granule neurons	Striatal neurons 2	25.3585	13.5047	1.87711	8.37323e-199	2.96629e-197
chr1-176024363-176025381	Cerebellum granule neurons	Unipolar brush cells	46.3055	39.4003	1.17521	0	0
chr1-176038913-176041837	Inferior olivary nucleus neurons	Cerebellum granule neurons	59.9451	54.5695	1.09849	0	0
chr1-176075388-176076907	Striatal neurons 2	Inferior olivary nucleus neurons	25.6951	23.1885	1.10805	2.66152e-123	3.65327e-122
chr1-176100410-176103601	Inferior olivary nucleus neurons	Striatal neurons 2	82.4115	69.8102	1.18048	0	0
chr1-176640389-176642614	Cerebellum granule neurons	Microglia	80.8451	77.8997	1.03781	7.04135e-128	1.02959e-126
chr1-176654983-176656762	Microglia	Inferior olivary nucleus neurons	40.8641	17.0931	2.38986	1.88151e-286	1.72274e-284
chr1-176662412-176663977	Microglia	Unipolar brush cells	42.6946	19.6453	2.17268	6.22418e-313	7.28962e-311
chr1-176706511-176708813	Striatal neurons 2	Hindbrain neurons 1	33.3968	21.8018	1.53159	3.66499e-139	6.2382e-138
chr1-176712012-176713514	Inferior olivary nucleus neurons	Cortical projection neurons 1	26.7132	13.5672	1.96824	2.25439e-66	1.20426e-65
chr1-176757032-176757846	Unipolar brush cells	Cerebellum granule neurons	43.4843	26.695	1.6287	0	0
chr1-176758589-176759486	Cerebellum granule neurons	Unipolar brush cells	22.6016	19.8669	1.13758	5.98086e-207	2.316e-205
chr1-176760717-176761587	Unipolar brush cells	Cerebellum granule neurons	34.904	24.4067	1.42992	1.71036e-249	1.0552e-247
chr1-176761591-176762404	Unipolar brush cells	Cerebellum granule neurons	23.8439	12.6858	1.87889	2.14725e-75	1.3607e-74
chr1-176773369-176774936	Cerebellum granule neurons	Dentate gyrus neurons	20.2352	16.0659	1.25935	2.88236e-102	2.88956e-101
chr1-176798432-176800080	Microglia	Dentate gyrus neurons	24.4984	11.4763	2.1337	8.96038e-157	1.92529e-155
chr1-176806477-176808827	Dentate gyrus neurons	Cortical projection neurons 1	28.3469	26.4518	1.07162	3.14859e-225	1.4948e-223
chr1-176826589-176827812	Inferior olivary nucleus neurons	Unipolar brush cells	23.1778	18.6825	1.24048	1.65135e-80	1.14809e-79
chr1-176838442-176839761	Inferior olivary nucleus neurons	Interneurons 1	30.5427	12.6556	2.41225	4.00315e-59	1.84939e-58
chr1-176840875-176843338	Oligodendrocyte progenitor cells	Bergmann glia	43.6693	27.2093	1.60472	1.61458e-204	6.06764e-203
chr1-176852775-176853276	Ependymal cells	Cortical projection neurons 3	22.2448	6.65373	3.33969	3.28413e-24	6.27109e-24
chr1-176855173-176857052	Inferior olivary nucleus neurons	Unipolar brush cells	28.7237	25.1246	1.14319	3.27538e-34	8.4381e-34
chr1-176977736-176978816	Striatal neurons 2	OB neurons 2	24.2541	18.078	1.34145	9.64494e-80	6.61504e-79
chr1-177002912-177003454	Bergmann glia	Astrocytes	22.7162	20.0515	1.13283	2.09067e-220	9.40152e-219
chr1-177049192-177049693	Ependymal cells	Habenula neurons	26.6054	4.2644	6.2267	3.24821e-12	3.97725e-12
chr1-177084577-177086830	OB neurons 2	Cerebellum granule neurons	52.1851	51.689	1.0096	2.88366e-77	1.88969e-76
chr1-177149293-177151470	Ependymal cells	Cerebellum interneurons	35.8246	30.0736	1.19117	1.35491e-114	1.64376e-113
chr1-177165762-177167181	Oligodendrocyte progenitor cells	Astrocytes	23.4122	21.4411	1.09189	8.93163e-118	1.13448e-116
chr1-177238803-177240057	Inferior olivary nucleus neurons	Ependymal cells	25.052	14.9133	1.67939	1.73919e-25	3.46063e-25
chr1-177268887-177269921	Pituitary cells	Choroid plexus epithelial cells	42.5045	42.3692	1.00319	1.29948e-94	1.15085e-93
chr1-177270013-177271352	Cerebellum granule neurons	Oligodendrocytes	25.3797	21.6806	1.17054	5.58635e-81	3.91695e-80
chr1-177274251-177276176	Cerebellum granule neurons	Cerebellum interneurons	46.606	38.8811	1.19863	0	0
chr1-177285976-177286797	Cerebellum granule neurons	Unipolar brush cells	34.6006	26.4877	1.30618	2.76966e-290	2.63386e-288
chr1-177287029-177288673	Unipolar brush cells	Dentate gyrus neurons	44.1724	20.9596	2.10698	1.23993e-200	4.47702e-199
chr1-177306104-177307412	Microglia	Cerebellum granule neurons	20.0297	15.895	1.25997	4.70346e-178	1.30444e-176
chr1-177400525-177401990	Cerebellum granule neurons	Dentate gyrus neurons	31.5718	22.4902	1.40362	3.47645e-273	2.77818e-271
chr1-177419854-177420355	Cerebellum granule neurons	Hindbrain neurons 2	22.1497	4.99284	4.42942	2.01945e-212	8.34483e-211
chr1-177435710-177437186	Cerebellum granule neurons	Cerebellum interneurons	51.0663	41.1239	1.24171	0	0
chr1-177511256-177512952	Cerebellum granule neurons	Hindbrain neurons 1	30.7167	26.189	1.17282	3.68475e-157	7.95351e-156
chr1-177529916-177531401	Striatal neurons 1	Unipolar brush cells	20.6031	18.0089	1.14397	1.15049e-31	2.76056e-31
chr1-177623200-177624660	Microglia	Oligodendrocytes	44.7883	44.748	1.0009	3.97163e-79	2.69455e-78
chr1-177810441-177811556	Striatal neurons 2	Oligodendrocytes	38.5902	33.7935	1.1419	6.29302e-45	2.12893e-44
chr1-178014671-178015743	Choroid plexus epithelial cells	Striatal neurons 2	39.7597	39.6733	1.00218	1.19758e-65	6.30601e-65
chr1-178102870-178104576	Unipolar brush cells	OB neurons 1	29.4146	25.9136	1.13505	1.03216e-117	1.30976e-116
chr1-178144641-178147411	Cerebellum granule neurons	Vascular leptomeningeal cells	96.4035	82.0016	1.17561	5.56065e-142	9.82242e-141
chr1-178163867-178166263	Ependymal cells	Microglia	88.2493	77.5953	1.13728	7.62725e-156	1.6199e-154
chr1-178196260-178197925	Unipolar brush cells	Cerebellum granule neurons	47.2012	45.799	1.03061	1.23019e-94	1.08996e-93
chr1-178233005-178234709	Striatal neurons 2	Cerebellum granule neurons	72.4316	69.5714	1.04111	2.70264e-221	1.22606e-219
chr1-178275331-178276657	Inferior olivary nucleus neurons	Unipolar brush cells	20.9565	10.8602	1.9288	4.88303e-31	1.15014e-30
chr1-178281513-178282221	Cerebellum granule neurons	Unipolar brush cells	34.8257	17.7338	1.96326	3.95253e-323	5.1531e-321
chr1-178354614-178358555	Cerebellum granule neurons	Habenula neurons	95.1867	78.0971	1.2188	0	0
chr1-178564423-178564924	Inferior olivary nucleus neurons	Cerebellum granule neurons	21.157	3.51304	6.00817	1.14744e-22	2.07973e-22
chr1-178574532-178576179	Cerebellum granule neurons	Hindbrain neurons 1	38.541	18.2721	2.10867	2.24837e-316	2.74288e-314
chr1-178625732-178627931	Cerebellum granule neurons	Inferior olivary nucleus neurons	42.2502	37.4534	1.12804	0	0
chr1-178787442-178789085	Ependymal cells	Pituitary cells	22.3266	19.6339	1.13708	2.75514e-54	1.15055e-53
chr1-178839742-178840359	Cerebellum granule neurons	Ependymal cells	40.2993	18.6834	2.15633	0	0
chr1-178868391-178870477	Oligodendrocyte progenitor cells	Cerebellum granule neurons	32.1302	24.1193	1.332	1.11953e-190	3.61761e-189
chr1-178892000-178892999	Cerebellum granule neurons	Hindbrain neurons 2	27.4166	12.9347	2.11875	9.22526e-204	3.4429e-202
chr1-178900452-178901909	Pituitary cells	Cerebellum granule neurons	20.9977	15.8656	1.32327	1.44477e-114	1.75216e-113
chr1-178968508-178969009	Ependymal cells	Hindbrain neurons 1	22.1758	3.53963	6.25017	1.63808e-13	2.10542e-13
chr1-179344377-179346152	Cerebellum granule neurons	OB neurons 3	26.1812	24.5058	1.06834	3.0037e-45	1.02384e-44
chr1-179373323-179375135	Choroid plexus epithelial cells	Cerebellum granule neurons	53.1007	47.9723	1.10688	6.57795e-67	3.55034e-66
chr1-179380021-179382045	Choroid plexus epithelial cells	Cerebellum interneurons	30.9295	25.3844	1.21836	8.28632e-108	9.06765e-107
chr1-179415084-179416585	Unipolar brush cells	Cerebellum interneurons	30.7859	22.2978	1.3805	3.74606e-136	6.12791e-135
chr1-179418824-179420132	Unipolar brush cells	Striatal neurons 1	20.0973	17.2389	1.16571	1.99056e-177	5.48343e-176
chr1-179437253-179438756	Habenula neurons	Cerebellum granule neurons	23.2795	17.4581	1.33326	7.13935e-139	1.21022e-137
chr1-179460851-179462256	Unipolar brush cells	Choroid plexus epithelial cells	21.1579	12.3662	1.71037	6.81985e-38	1.93771e-37
chr1-179473092-179473722	Inferior olivary nucleus neurons	Unipolar brush cells	20.2361	12.6334	1.60132	1.19369e-12	1.48541e-12
chr1-179494487-179497244	Oligodendrocytes	Astrocytes	61.6158	32.9738	1.86837	1.41918e-167	3.49172e-166
chr1-179630066-179631754	Cerebellum granule neurons	Pituitary cells	50.1245	49.4887	1.01285	1.83494e-69	1.04088e-68
chr1-179675193-179676178	Oligodendrocytes	Inferior olivary nucleus neurons	21.7361	14.6199	1.48642	9.69188e-60	4.53337e-59
chr1-179680917-179682357	Oligodendrocytes	Ependymal cells	39.8086	17.3652	2.29169	9.13366e-238	4.94317e-236
chr1-179690860-179691388	Oligodendrocytes	Ependymal cells	26.8766	11.3427	2.36831	4.91741e-233	2.52464e-231
chr1-179758719-179759317	Oligodendrocytes	Interbrain and midbrain neurons 1	20.6696	3.59477	5.73673	2.93439e-166	7.09389e-165
chr1-179767339-179768474	Dentate gyrus neurons	OB neurons 3	20.7495	9.58333	2.16395	2.02632e-167	4.97254e-166
chr1-179786224-179788377	Ependymal cells	Pituitary cells	53.3609	51.6112	1.0339	2.78432e-64	1.42626e-63
chr1-179788477-179789835	Oligodendrocytes	Inferior olivary nucleus neurons	31.84	21.3263	1.49276	9.44976e-108	1.03315e-106
chr1-180022648-180023999	Cerebellum granule neurons	OB neurons 3	41.7644	36.7347	1.13688	1.04551e-66	5.62181e-66
chr1-180053320-180054340	Unipolar brush cells	Choroid plexus epithelial cells	24.2341	14.9258	1.62322	1.48394e-59	6.91343e-59
chr1-180077151-180078318	Cerebellum granule neurons	Purkinje neurons	20.775	17.3116	1.19994	2.72671e-73	1.66217e-72
chr1-180082844-180084685	Inferior olivary nucleus neurons	Pituitary cells	47.5975	47.5165	1.00171	1.20486e-57	5.39978e-57
chr1-180111536-180112457	Choroid plexus epithelial cells	Bergmann glia	34.4679	8.3126	4.14269	1.47679e-67	8.07746e-67
chr1-180139768-180142101	Pituitary cells	Hindbrain neurons 1	29.7519	28.6034	1.04014	4.4406e-97	4.08834e-96
chr1-180156784-180157285	Choroid plexus epithelial cells	Ependymal cells	20.633	7.94366	2.59541	2.2955e-47	8.22244e-47
chr1-180157775-180160883	Bergmann glia	Astrocytes	70.0197	64.9364	1.07827	0	0
chr1-180170406-180171813	Choroid plexus epithelial cells	Vascular leptomeningeal cells	38.6671	14.7117	2.62722	9.77531e-145	1.79531e-143
chr1-180191579-180194419	Pituitary cells	Striatal neurons 2	55.8531	46.236	1.20796	7.92832e-45	2.67586e-44
chr1-180204379-180205475	Astrocytes	Bergmann glia	31.2834	20.6241	1.51659	8.10815e-273	6.4553e-271
chr1-180214479-180215646	Pituitary cells	Endothelial cells	45.729	37.3592	1.22397	3.82882e-82	2.74107e-81
chr1-180218058-180218911	Astrocytes	Bergmann glia	20.1151	16.3903	1.22712	2.73486e-200	9.82986e-199
chr1-180220580-180221994	Cortical projection neurons 3	Ependymal cells	26.5396	26.2563	1.01079	3.87184e-234	2.01154e-232
chr1-180230517-180231018	Ependymal cells	Endothelial cells	23.6737	8.5017	2.78249	2.27884e-59	1.05782e-58
chr1-180231313-180232259	Microglia	Endothelial cells	29.5766	28.605	1.03395	5.05401e-297	5.08959e-295
chr1-180234531-180236018	Ependymal cells	Choroid plexus epithelial cells	48.337	40.3385	1.19823	1.23697e-219	5.51078e-218
chr1-180236313-180236814	Endothelial cells	Choroid plexus epithelial cells	22.4792	10.3483	2.17112	2.30993e-110	2.62958e-109
chr1-180248315-180250563	Choroid plexus epithelial cells	Astrocytes	51.3454	36.0774	1.42309	1.49275e-151	2.99746e-150
chr1-180254867-180256376	Ependymal cells	Cortical projection neurons 3	32.986	17.4065	1.89453	3.39087e-69	1.91374e-68
chr1-180260689-180262859	Hindbrain neurons 1	Habenula neurons	29.7915	26.8702	1.10868	5.05631e-56	2.19e-55
chr1-180291871-180293652	Striatal neurons 1	Cortical projection neurons 1	22.5407	18.0799	1.24659	3.24053e-257	2.17535e-255
chr1-180310340-180312051	Inferior olivary nucleus neurons	OB neurons 3	32.7046	23.9367	1.36614	7.06868e-74	4.35847e-73
chr1-180363062-180364702	Inferior olivary nucleus neurons	Striatal neurons 1	23.1055	8.42075	2.74181	4.0071e-53	1.63215e-52
chr1-180368221-180370219	Astrocytes	Bergmann glia	24.5503	23.9285	1.02597	5.65397e-257	3.7865e-255
chr1-180395805-180397909	OB neurons 3	Pituitary cells	43.4985	36.7619	1.1832	5.64085e-30	1.28716e-29
chr1-180431580-180433226	Microglia	Cerebellum granule neurons	22.1715	21.1837	1.04661	6.33444e-183	1.86449e-181
chr1-180467963-180469854	Microglia	Cerebellum granule neurons	26.2386	24.8042	1.0578	1.22651e-38	3.55436e-38
chr1-180552700-180554420	Pituitary cells	Microglia	34.3956	33.8202	1.01701	7.33175e-31	1.71828e-30
chr1-180594918-180596793	Cerebellum granule neurons	Pituitary cells	38.9477	34.9579	1.1141	9.76924e-201	3.53264e-199
chr1-180605044-180606381	Cerebellum granule neurons	Striatal neurons 2	50.8268	36.8085	1.38074	1.62871e-138	2.74569e-137
chr1-180620320-180622278	Cerebellum granule neurons	Cerebellum interneurons	27.284	20.1654	1.35284	3.15231e-131	4.81981e-130
chr1-180639892-180642189	Cerebellum granule neurons	Striatal neurons 2	72.3145	64.1833	1.12667	6.25414e-167	1.5243e-165
chr1-180675583-180676591	Pituitary cells	Endothelial cells	33.637	28.2491	1.19066	9.44723e-42	2.96117e-41
chr1-180677271-180679083	Cerebellum granule neurons	OB neurons 2	66.7275	56.7275	1.17625	3.41774e-96	3.10375e-95
chr1-180731113-180732822	Pituitary cells	Microglia	37.0843	35.113	1.05612	8.50099e-32	2.0476e-31
chr1-180749533-180750663	Microglia	Inferior olivary nucleus neurons	23.8871	10.1638	2.34888	2.95362e-201	1.07296e-199
chr1-180769252-180770502	Microglia	Oligodendrocytes	35.7619	34.4553	1.03791	0	0
chr1-180772668-180773673	Oligodendrocytes	Microglia	34.7465	20.6479	1.68248	0	0
chr1-180800452-180800953	Oligodendrocytes	Microglia	25.1876	4.70996	5.33853	1.34307e-280	1.163e-278
chr1-180837287-180838529	Choroid plexus epithelial cells	Ependymal cells	30.2088	14.8058	2.03963	9.93176e-104	1.02025e-102
chr1-180843959-180845395	Endothelial cells	Cerebellum granule neurons	35.2196	29.7317	1.18452	3.37622e-98	3.16472e-97
chr1-180971091-180972653	Unipolar brush cells	Pituitary cells	38.8145	34.7042	1.1184	4.80479e-36	1.30019e-35
chr1-180978164-180979501	Striatal neurons 2	Unipolar brush cells	22.7622	22.5006	1.01162	2.93816e-16	4.20352e-16
chr1-181037936-181040321	Habenula neurons	Bergmann glia	56.2504	52.2027	1.07752	6.46498e-95	5.75539e-94
chr1-181059774-181060688	Microglia	Vascular leptomeningeal cells	32.9355	12.699	2.59229	2.18088e-231	1.09991e-229
chr1-181061654-181062629	Microglia	Vascular leptomeningeal cells	27.0327	17.5434	1.5406	2.42744e-241	1.37071e-239
chr1-181073584-181075154	Microglia	Hindbrain neurons 1	29.339	7.48776	3.91436	1.28177e-233	6.62171e-232
chr1-181083249-181084996	Microglia	Vascular leptomeningeal cells	42.6524	30.6211	1.39278	9.10528e-285	8.20431e-283
chr1-181179710-181182269	OB neurons 1	Dentate gyrus neurons	34.0695	31.7891	1.07171	1.13091e-194	3.81319e-193
chr1-181220748-181221896	Oligodendrocytes	Cerebellum interneurons	27.9572	12.8692	2.1715	2.41871e-156	5.17345e-155
chr1-181255006-181255756	Inferior olivary nucleus neurons	Habenula neurons	27.4786	6.59213	4.16359	4.39731e-33	1.09838e-32
chr1-181274773-181276090	Oligodendrocytes	Dentate gyrus neurons	37.0387	12.8508	2.88075	4.19943e-268	3.17598e-266
chr1-181286676-181288531	Oligodendrocytes	Interbrain and midbrain neurons 1	51.9953	13.0015	3.99688	0	0
chr1-181289863-181291091	Oligodendrocytes	Habenula neurons	28.139	14.7612	1.90567	8.46166e-202	3.09138e-200
chr1-181292531-181295008	Inferior olivary nucleus neurons	Oligodendrocytes	47.4994	33.3615	1.42365	1.69056e-194	5.69174e-193
chr1-181379908-181381103	Unipolar brush cells	Inferior olivary nucleus neurons	20.6442	18.728	1.10226	3.02863e-91	2.53268e-90
chr1-181483662-181484432	Ependymal cells	Bergmann glia	36.0553	18.2541	1.97466	1.91822e-128	2.82623e-127
chr1-181668780-181670854	Oligodendrocytes	Cerebellum granule neurons	58.408	52.9455	1.10315	2.45542e-129	3.66346e-128
chr1-181715968-181717123	Pituitary cells	Oligodendrocytes	20.3102	18.6423	1.08942	2.75659e-36	7.50714e-36
chr1-181845889-181849170	OB neurons 1	Astrocytes	61.8179	59.0949	1.04607	7.13037e-250	4.41348e-248
chr1-181913874-181914818	Bergmann glia	Astrocytes	22.4357	19.5093	1.14992	1.44108e-271	1.13115e-269
chr1-181916330-181918113	Oligodendrocytes	Bergmann glia	29.796	26.7646	1.11322	1.45133e-270	1.12773e-268
chr1-181938162-181939853	Pituitary cells	Unipolar brush cells	28.0124	16.3085	1.71722	1.10454e-65	5.81937e-65
chr1-181940620-181942137	Bergmann glia	Inferior olivary nucleus neurons	32.9011	31.8183	1.03402	0	0
chr1-181952002-181953079	Pituitary cells	Striatal neurons 2	45.0036	31.7777	1.41607	1.13106e-27	2.41065e-27
chr1-181964553-181965158	Ependymal cells	Purkinje neurons	24.8057	3.91472	6.32293	2.10464e-18	3.26797e-18
chr1-182109507-182111165	Cerebellum granule neurons	Oligodendrocytes	37.5283	30.5589	1.22799	2.42965e-49	9.10139e-49
chr1-182115290-182116435	Oligodendrocytes	Bergmann glia	29.5736	20.3075	1.45606	1.63369e-310	1.87079e-308
chr1-182168054-182169513	Unipolar brush cells	Pituitary cells	30.73	28.7167	1.07009	4.70576e-22	8.34769e-22
chr1-182225650-182226608	Ependymal cells	Astrocytes	26.8524	13.602	1.97343	1.14231e-116	1.42915e-115
chr1-182235669-182237405	Cerebellum granule neurons	OB neurons 1	51.9653	48.6224	1.06874	3.4313e-105	3.60366e-104
chr1-182269030-182270558	Oligodendrocytes	Choroid plexus epithelial cells	21.5824	18.7904	1.1485	1.97565e-152	4.01866e-151
chr1-182282097-182283811	Ependymal cells	Oligodendrocytes	21.3011	14.402	1.47871	1.86789e-88	1.4889e-87
chr1-182286015-182286606	Oligodendrocytes	Ependymal cells	21.3677	15.6673	1.3636	2.75257e-185	8.33287e-184
chr1-182287748-182289964	Oligodendrocytes	Astrocytes	35.0382	27.3123	1.28277	9.57453e-227	4.61975e-225
chr1-182302472-182303382	Oligodendrocytes	Astrocytes	52.8764	26.3849	2.00366	0	0
chr1-182311066-182311953	Astrocytes	Bergmann glia	50.5674	22.8838	2.20922	0	0
chr1-182317231-182318021	Unipolar brush cells	OB neurons 1	25.1684	19.1666	1.31298	3.0091e-38	8.6307e-38
chr1-182330958-182331548	OB neurons 1	OB neurons 2	20.7356	9.12548	2.27089	1.00667e-179	2.84573e-178
chr1-182344083-182345570	Cerebellum granule neurons	OB neurons 1	30.8816	29.1906	1.05791	3.80569e-72	2.27202e-71
chr1-182366144-182367412	Ependymal cells	Oligodendrocytes	22.415	18.1948	1.23182	1.1921e-24	2.30844e-24
chr1-182526791-182527439	Striatal neurons 2	Interbrain and midbrain neurons 1	32.7368	2.51707	12.9584	8.95097e-90	7.30057e-89
chr1-182590849-182593026	Striatal neurons 2	OB neurons 1	50.9537	45.7388	1.11399	1.15538e-311	1.33431e-309
chr1-182619919-182620817	OB neurons 1	Hindbrain neurons 1	20.0056	15.1097	1.32381	3.45057e-78	2.29954e-77
chr1-182621682-182622655	Cortical projection neurons 3	Cortical projection neurons 1	22.1298	15.4113	1.43566	1.34278e-154	2.80847e-153
chr1-182624268-182625333	Hindbrain neurons 1	Unipolar brush cells	25.3187	23.451	1.07961	1.69636e-122	2.3027e-121
chr1-182641275-182642020	Inferior olivary nucleus neurons	Cortical projection neurons 3	30.101	10.7937	2.78711	2.39821e-54	1.00269e-53
chr1-182735481-182736826	Ependymal cells	OB neurons 2	29.1195	21.3783	1.36194	8.1317e-109	9.03193e-108
chr1-182786763-182788130	Ependymal cells	Unipolar brush cells	21.1361	20.5052	1.03075	1.32055e-31	3.16231e-31
chr1-182810553-182811628	Pituitary cells	OB neurons 1	21.6873	19.9427	1.08744	9.09173e-36	2.44252e-35
chr1-182865692-182867009	Dentate gyrus neurons	Cortical projection neurons 2	21.192	8.35861	2.53352	4.18784e-145	7.72467e-144
chr1-183002354-183003378	Inferior olivary nucleus neurons	Astrocytes	22.6285	11.1884	2.02159	1.40522e-29	3.17018e-29
chr1-183077857-183080090	Ependymal cells	Bergmann glia	54.3818	51.824	1.04935	4.61237e-65	2.40133e-64
chr1-183126168-183127481	Pituitary cells	OB neurons 3	30.5296	29.011	1.05233	5.90362e-16	8.34449e-16
chr1-183149783-183151788	Pituitary cells	Cerebellum granule neurons	58.7785	49.8191	1.1798	1.28719e-63	6.50448e-63
chr1-183169981-183170538	Inferior olivary nucleus neurons	Unipolar brush cells	27.2527	21.0488	1.2946	8.38613e-17	1.22502e-16
chr1-183228487-183229598	Pituitary cells	Bergmann glia	36.5431	25.2445	1.44739	1.11885e-189	3.56761e-188
chr1-183236274-183237108	Cerebellum interneurons	Pituitary cells	31.3507	22.1744	1.41364	0	0
chr1-183401419-183402874	Hindbrain neurons 1	Cerebellum interneurons	23.8679	20.7001	1.15296	2.64296e-181	7.64037e-180
chr1-183524073-183525185	Oligodendrocytes	Ependymal cells	30.5334	13.0501	2.33868	2.93055e-275	2.40064e-273
chr1-183637456-183638297	Oligodendrocytes	Pituitary cells	21.0337	18.8342	1.11672	1.27509e-193	4.26004e-192
chr1-183701443-183701971	Inferior olivary nucleus neurons	Interneurons 1	23.0319	2.40929	9.52423	3.14345e-21	5.41941e-21
chr1-183765347-183767855	Oligodendrocytes	Hindbrain neurons 1	79.9105	76.6492	1.04254	7.22892e-244	4.19559e-242
chr1-183797801-183799556	Oligodendrocytes	Cerebellum interneurons	36.6743	16.8053	2.18161	0	0
chr1-183807259-183809586	Choroid plexus epithelial cells	Bergmann glia	30.6593	16.1803	1.8943	6.08378e-176	1.64917e-174
chr1-183965941-183967226	Oligodendrocytes	Ependymal cells	26.1669	15.3341	1.70599	1.17722e-201	4.29256e-200
chr1-184179201-184180557	Cerebellum interneurons	Inferior olivary nucleus neurons	24.7352	14.7103	1.68102	5.41796e-152	1.09446e-150
chr1-184346892-184348036	Microglia	Interbrain and midbrain neurons 1	23.4968	6.55152	3.58252	2.16793e-206	8.33705e-205
chr1-184463751-184465192	Microglia	Endothelial cells	43.1063	25.9492	1.66092	2.04009e-233	1.05249e-231
chr1-184539774-184540943	Microglia	Unipolar brush cells	23.2741	6.34068	3.66639	5.4601e-182	1.59006e-180
chr1-184556635-184557796	Ependymal cells	Astrocytes	30.3722	23.0169	1.31942	2.01957e-61	9.76724e-61
chr1-184559050-184560260	Vascular leptomeningeal cells	Ependymal cells	24.0125	19.7836	1.21365	2.74868e-107	2.98203e-106
chr1-184577369-184579083	Microglia	Choroid plexus epithelial cells	38.1561	31.1269	1.22575	5.85548e-48	2.12569e-47
chr1-184583880-184584998	Vascular leptomeningeal cells	Microglia	21.9648	18.6256	1.17918	1.62445e-70	9.40584e-70
chr1-184614545-184615717	Endothelial cells	Cortical projection neurons 1	20.8749	12.36	1.68835	1.17836e-119	1.53671e-118
chr1-184637554-184638435	Inferior olivary nucleus neurons	Dentate gyrus neurons	24.546	12.1485	2.01965	1.01374e-110	1.16052e-109
chr1-184729244-184732915	Habenula neurons	Inferior olivary nucleus neurons	43.218	40.4768	1.06771	8.76316e-132	1.34933e-130
chr1-184917501-184918774	Striatal neurons 1	OB neurons 3	24.1585	17.9179	1.34809	2.17978e-211	8.91309e-210
chr1-184935293-184936984	Inferior olivary nucleus neurons	Cerebellum granule neurons	41.9245	41.2248	1.01697	1.57263e-56	6.88557e-56
chr1-184961568-184962734	Ependymal cells	Unipolar brush cells	20.1367	18.4316	1.09246	2.95794e-57	1.31502e-56
chr1-184984903-184985956	Pituitary cells	Striatal neurons 1	32.5835	11.8249	2.75403	1.70599e-60	8.10354e-60
chr1-185060684-185061857	Habenula neurons	Cerebellum granule neurons	29.2467	25.0555	1.16721	1.36293e-29	3.07608e-29
chr1-185094614-185096198	Cerebellum granule neurons	Pituitary cells	49.4046	44.9023	1.10025	1.62948e-49	6.12729e-49
chr1-185186677-185188111	Ependymal cells	Astrocytes	56.7494	23.1774	2.44786	3.49695e-169	8.7792e-168
chr1-185225777-185226279	Astrocytes	Bergmann glia	21.69	16.3214	1.32872	4.95304e-266	3.65325e-264
chr1-185304851-185305865	Ependymal cells	Hindbrain neurons 1	35.5646	17.3218	2.05256	6.42041e-84	4.73895e-83
chr1-185848452-185849781	OB neurons 1	Cerebellum interneurons	24.35	23.942	1.01704	4.03334e-35	1.06471e-34
chr1-186165359-186166762	Striatal neurons 2	Dentate gyrus neurons	43.0744	15.1611	2.83991	5.56862e-155	1.17046e-153
chr1-186166818-186167816	Striatal neurons 2	Striatal neurons 1	20.9086	10.5649	1.97814	4.15998e-78	2.76824e-77
chr1-186363255-186364284	Choroid plexus epithelial cells	Habenula neurons	21.5964	5.65129	3.81652	3.77181e-29	8.40367e-29
chr1-186436290-186438767	Striatal neurons 2	Choroid plexus epithelial cells	45.6814	43.6271	1.04708	5.23473e-207	2.02892e-205
chr1-186480978-186482324	Inferior olivary nucleus neurons	Hindbrain neurons 1	23.9131	23.7111	1.00852	8.6858e-09	9.50272e-09
chr1-186869571-186870119	Inferior olivary nucleus neurons	Interbrain and midbrain neurons 2	31.2252	4.10525	7.59011	2.53867e-13	3.24007e-13
chr1-186947230-186948356	Pituitary cells	Astrocytes	23.096	17.505	1.31921	3.86946e-17	5.725e-17
chr1-187110038-187110795	Striatal neurons 2	Habenula neurons	31.7938	9.35893	3.3946	1.00376e-109	1.131e-108
chr1-187340709-187343011	Unipolar brush cells	Cerebellum interneurons	47.7751	42.7776	1.1168	1.1684e-252	7.4617e-251
chr1-187381338-187382568	Bergmann glia	Astrocytes	22.5195	14.4273	1.5605	2.05029e-103	2.09445e-102
chr1-187383129-187385201	Unipolar brush cells	Cerebellum interneurons	36.5932	30.3317	1.20637	1.53087e-119	1.99306e-118
chr1-187394105-187396020	Choroid plexus epithelial cells	Cerebellum interneurons	36.36	29.6877	1.22467	4.18219e-236	2.22306e-234
chr1-187539576-187540925	Choroid plexus epithelial cells	Unipolar brush cells	22.5829	12.7585	1.76942	4.3106e-73	2.61788e-72
chr1-187573378-187574218	Unipolar brush cells	Hindbrain neurons 1	35.5177	6.33487	5.59944	7.22732e-47	2.55874e-46
chr1-187610298-187611362	Unipolar brush cells	Hindbrain neurons 2	27.4864	10.4459	2.62975	5.13021e-68	2.82878e-67
chr1-187707596-187708642	Inferior olivary nucleus neurons	Unipolar brush cells	26.049	23.9562	1.08732	3.03536e-70	1.74793e-69
chr1-187729686-187730641	Inferior olivary nucleus neurons	Unipolar brush cells	23.8687	18.6728	1.27811	4.07977e-86	3.12604e-85
chr1-187750158-187751900	Hindbrain neurons 1	OB neurons 1	28.4833	20.3366	1.4004	1.00183e-166	2.43474e-165
chr1-187809625-187810382	Cerebellum granule neurons	Unipolar brush cells	25.7006	25.569	1.00514	1.06866e-319	1.34723e-317
chr1-187974921-187975701	Ependymal cells	Pituitary cells	23.0398	5.66168	4.06402	1.50222e-22	2.71149e-22
chr1-188066035-188067045	Ependymal cells	Oligodendrocyte progenitor cells	23.54	9.94907	2.36468	8.1584e-84	6.01211e-83
chr1-188739336-188740821	Oligodendrocytes	Ependymal cells	29.9047	29.0358	1.02991	2.05986e-34	5.33642e-34
chr1-188747429-188748009	Oligodendrocytes	Oligodendrocyte progenitor cells	30.4288	8.81201	3.45032	2.43924e-297	2.46591e-295
chr1-188766064-188767194	Pituitary cells	Inferior olivary nucleus neurons	20.8716	20.0612	1.04038	5.7169e-38	1.62787e-37
chr1-188779294-188779862	Unipolar brush cells	Hindbrain neurons 1	21.1684	4.86487	4.34439	1.09359e-31	2.62574e-31
chr1-188785517-188787631	Hindbrain neurons 1	Pituitary cells	24.196	11.1244	2.17399	5.14624e-90	4.2108e-89
chr1-188797532-188798154	Unipolar brush cells	Cerebellum granule neurons	27.1729	23.145	1.17395	5.8111e-214	2.43864e-212
chr1-188811756-188813469	Pituitary cells	Unipolar brush cells	35.211	14.9165	2.35964	8.04787e-38	2.28206e-37
chr1-188852048-188853200	Unipolar brush cells	Pituitary cells	27.5037	6.99925	3.92534	1.40345e-50	5.40753e-50
chr1-188919742-188920571	Astrocytes	Hindbrain neurons 1	26.7063	5.88263	4.53384	1.70376e-215	7.27839e-214
chr1-188949653-188950738	Hindbrain neurons 1	Unipolar brush cells	24.0987	16.545	1.45628	2.35683e-120	3.10417e-119
chr1-188960407-188961695	Striatal neurons 2	Hindbrain neurons 1	21.9784	21.3162	1.03105	3.48909e-137	5.77931e-136
chr1-189074728-189076730	Striatal neurons 2	Oligodendrocyte progenitor cells	50.3114	30.5416	1.64709	7.2169e-184	2.14993e-182
chr1-189459983-189461197	Choroid plexus epithelial cells	Striatal neurons 2	34.9183	31.7194	1.10082	2.287e-255	1.50289e-253
chr1-189518328-189520110	Striatal neurons 2	OB neurons 1	42.4706	30.1386	1.40904	2.86287e-282	2.52078e-280
chr1-189538695-189540675	Microglia	Oligodendrocyte progenitor cells	27.5935	15.4972	1.78005	4.81003e-240	2.67476e-238
chr1-189549253-189550861	Endothelial cells	OB neurons 1	25.9354	22.1773	1.16938	2.39425e-191	7.80199e-190
chr1-189653174-189654845	Pituitary cells	Hindbrain neurons 1	44.8408	38.6094	1.16136	4.68678e-64	2.39088e-63
chr1-189823463-189824815	Dentate gyrus neurons	Cortical projection neurons 1	20.2774	3.81422	5.30497	4.93442e-158	1.07727e-156
chr1-189873642-189874143	Inferior olivary nucleus neurons	Dentate gyrus neurons	21.7354	5.53689	3.92028	1.37067e-42	4.38482e-42
chr1-189881031-189882446	Pituitary cells	Oligodendrocytes	20.8941	18.1252	1.15268	4.91641e-220	2.20096e-218
chr1-189900805-189903467	Cerebellum granule neurons	Oligodendrocytes	65.4322	60.6032	1.07967	0	0
chr1-189906362-189907989	Cerebellum granule neurons	Oligodendrocytes	48.1733	27.9196	1.72517	9.09727e-295	8.9466e-293
chr1-190012084-190012941	Oligodendrocytes	Dentate gyrus neurons	36.8839	10.7009	3.44453	0	0
chr1-190413893-190414908	Astrocytes	Bergmann glia	34.9709	29.9332	1.16824	0	0
chr1-190456288-190457578	Astrocytes	Bergmann glia	27.0182	24.4996	1.10276	3.09613e-290	2.94268e-288
chr1-190459801-190462488	Interneurons 2	Astrocytes	31.9761	29.8334	1.0718	0	0
chr1-190607162-190608441	Ependymal cells	Dentate gyrus neurons	20.6203	14.2715	1.44455	1.67799e-72	1.00836e-71
chr1-190642976-190644488	Striatal neurons 2	OB neurons 2	28.7187	25.5994	1.1218	3.09764e-20	5.1532e-20
chr1-190659864-190661918	Cerebellum granule neurons	Unipolar brush cells	52.313	51.8172	1.00957	1.7071e-46	5.99332e-46
chr1-190703790-190705280	OB neurons 3	Cortical projection neurons 2	26.0618	19.2973	1.35036	2.55416e-185	7.73636e-184
chr1-190710012-190711824	OB neurons 2	OB neurons 3	31.7665	28.8852	1.09972	4.79803e-96	4.34851e-95
chr1-190757254-190759114	Cerebellum granule neurons	Pituitary cells	61.2014	52.8025	1.15903	2.19205e-82	1.57547e-81
chr1-190794345-190795749	Pituitary cells	Unipolar brush cells	31.7171	24.0709	1.31752	1.96767e-19	3.17785e-19
chr1-190803315-190804107	Microglia	Endothelial cells	23.5233	3.33045	7.04495	6.4462e-247	3.87018e-245
chr1-190805112-190805641	Microglia	Choroid plexus epithelial cells	20.4313	3.68208	5.53654	4.38141e-205	1.6605e-203
chr1-190829417-190830962	Microglia	Choroid plexus epithelial cells	30.6245	23.7386	1.28995	2.40045e-165	5.73536e-164
chr1-190842568-190844123	Microglia	Ependymal cells	42.8815	19.5361	2.19437	0	0
chr1-190847009-190848504	Microglia	Purkinje neurons	41.6279	7.08388	5.86955	0	0
chr1-190857069-190858593	Microglia	Ependymal cells	31.6825	21.5446	1.47033	1.25421e-173	3.31319e-172
chr1-190915186-190916672	Unipolar brush cells	Endothelial cells	43.0647	39.5213	1.08963	2.83117e-156	6.04958e-155
chr1-190925391-190927101	Microglia	OB neurons 3	25.9479	8.52634	3.04086	1.28415e-183	3.81347e-182
chr1-190930046-190930791	Microglia	Inferior olivary nucleus neurons	21.9236	12.71	1.72434	1.10956e-217	4.8572e-216
chr1-190956029-190957739	Unipolar brush cells	Microglia	44.6326	42.1022	1.06009	1.10352e-73	6.78127e-73
chr1-190974083-190974950	Inferior olivary nucleus neurons	Habenula neurons	28.0898	13.0991	2.14354	2.26862e-65	1.18833e-64
chr1-190977453-190978266	Inferior olivary nucleus neurons	Ependymal cells	31.4953	9.43476	3.33574	8.51277e-26	1.71067e-25
