## Supplementary tables for "A global view of aging and Alzheimer’s pathogenesis-associated cell population dynamics and molecular signatures in the human and mouse brains" (part 2 of 3)

### Sheet: Table_S3 (continued)
Supplementary table 3. Differentially accessible sites across main cell types.
chr1-191001474-191002696	Microglia	OB neurons 3	30.9929	13.4652	2.30073	6.7727e-249	4.15127e-247
chr1-191012874-191013809	Microglia	Ependymal cells	20.7412	5.71546	3.62436	1.13832e-158	2.50137e-157
chr1-191024425-191025097	Choroid plexus epithelial cells	OB neurons 2	25.863	15.2594	1.69443	2.38808e-88	1.89993e-87
chr1-191028490-191029127	Choroid plexus epithelial cells	Astrocytes	21.487	14.9659	1.43544	5.1253e-117	6.43909e-116
chr1-191044551-191045752	Unipolar brush cells	Pituitary cells	32.5873	25.9045	1.25788	3.24495e-82	2.32533e-81
chr1-191049515-191050559	Unipolar brush cells	Cerebellum granule neurons	25.042	21.4295	1.1685	5.59199e-27	1.16661e-26
chr1-191057824-191059205	Microglia	Choroid plexus epithelial cells	44.4537	32.486	1.36828	1.86705e-59	8.67973e-59
chr1-191059616-191060563	Microglia	OB neurons 3	30.721	6.25438	4.90567	9.99205e-188	3.11165e-186
chr1-191106656-191107919	Inferior olivary nucleus neurons	Striatal neurons 2	20.8901	15.9278	1.31135	1.49629e-78	1.00398e-77
chr1-191127705-191130109	Oligodendrocytes	Cerebellum granule neurons	83.1212	76.9216	1.08059	2.69507e-165	6.43252e-164
chr1-191162122-191163377	OB neurons 1	Oligodendrocytes	23.8398	20.496	1.16306	1.52386e-237	8.22622e-236
chr1-191200973-191202135	Astrocytes	Bergmann glia	38.9031	36.7656	1.05812	0	0
chr1-191202175-191203376	OB neurons 1	Pituitary cells	28.9261	25.625	1.12877	3.00923e-286	2.75159e-284
chr1-191307492-191308471	Cerebellum granule neurons	Striatal neurons 2	50.7244	46.19	1.09815	1.62793e-77	1.07184e-76
chr1-191376369-191376870	Ependymal cells	OB neurons 2	21.2926	3.6109	5.88323	6.55758e-18	9.9902e-18
chr1-191389465-191390766	Striatal neurons 2	Cortical projection neurons 3	24.7979	10.4631	2.36873	1.74658e-85	1.32389e-84
chr1-191449383-191451970	Inferior olivary nucleus neurons	Striatal neurons 2	83.6541	57.3523	1.45852	1.21956e-151	2.45236e-150
chr1-191516933-191518176	Oligodendrocytes	Ependymal cells	36.5757	14.0225	2.60722	5.37992e-258	3.64607e-256
chr1-191518310-191519895	Oligodendrocytes	Purkinje neurons	56.47	9.93866	5.67715	0	0
chr1-191540533-191541546	Cerebellum granule neurons	Bergmann glia	27.4715	21.0341	1.3059	3.51878e-244	2.05313e-242
chr1-191549514-191550696	Ependymal cells	Oligodendrocytes	40.4877	26.5942	1.52223	1.0435e-52	4.21306e-52
chr1-191552952-191554315	Purkinje neurons	Choroid plexus epithelial cells	30.5843	28.8149	1.06138	9.2758e-25	1.80288e-24
chr1-191586711-191588293	OB neurons 1	OB neurons 2	31.3198	25.4376	1.23115	1.19384e-304	1.29058e-302
chr1-191626344-191627826	OB neurons 1	Striatal neurons 1	24.031	18.2618	1.31575	1.24542e-211	5.10599e-210
chr1-191637913-191640003	Endothelial cells	Cerebellum granule neurons	62.569	50.0023	1.25127	6.02517e-115	7.35301e-114
chr1-191720982-191722464	Microglia	OB neurons 1	21.0122	19.6623	1.06862	2.11988e-23	3.94153e-23
chr1-191776093-191777677	Microglia	Endothelial cells	43.017	35.8413	1.20015	1.15022e-75	7.32675e-75
chr1-191820673-191823326	Pituitary cells	Cerebellum granule neurons	89.2377	79.4197	1.12361	4.93843e-103	5.01463e-102
chr1-191872732-191874674	Unipolar brush cells	Cerebellum granule neurons	66.5805	52.657	1.26437	0	0
chr1-191966210-191968035	Ependymal cells	Unipolar brush cells	32.8688	22.9264	1.43347	2.60265e-117	3.28425e-116
chr1-191994263-191995991	Striatal neurons 2	Choroid plexus epithelial cells	44.5576	27.1584	1.64042	7.38435e-171	1.89017e-169
chr1-192062718-192063800	Cerebellum granule neurons	Cerebellum interneurons	33.1836	17.3627	1.91068	1.6682e-278	1.41604e-276
chr1-192069805-192070466	Cerebellum granule neurons	Unipolar brush cells	25.2354	23.6991	1.0648	3.74575e-199	1.33099e-197
chr1-192082020-192083712	Choroid plexus epithelial cells	Ependymal cells	53.9231	20.1773	2.67163	6.56306e-118	8.34909e-117
chr1-192097954-192099319	Choroid plexus epithelial cells	Cerebellum granule neurons	31.5503	19.3875	1.62703	6.88752e-120	9.01041e-119
chr1-192113062-192114227	Choroid plexus epithelial cells	Striatal neurons 2	22.5227	6.86449	3.27773	2.72713e-63	1.36895e-62
chr1-192126262-192127800	Choroid plexus epithelial cells	Cerebellum granule neurons	41.1126	35.6586	1.15291	1.9788e-194	6.65558e-193
chr1-192130740-192131275	Choroid plexus epithelial cells	Cortical projection neurons 1	24.7634	4.81576	5.13357	3.21123e-52	1.28316e-51
chr1-192203230-192204506	Choroid plexus epithelial cells	Ependymal cells	27.925	15.5316	1.79743	1.48796e-67	8.13817e-67
chr1-192240062-192241409	Unipolar brush cells	Dentate gyrus neurons	28.0568	10.4984	2.67088	1.21575e-82	8.77537e-82
chr1-192452307-192454092	Striatal neurons 2	OB neurons 1	41.3851	32.4373	1.27576	1.60385e-84	1.19597e-83
chr1-192516534-192518148	Inferior olivary nucleus neurons	Striatal neurons 2	32.8164	32.3424	1.01465	3.05509e-138	5.13375e-137
chr1-192536991-192538668	Striatal neurons 2	Pituitary cells	34.2427	32.2834	1.06067	3.86412e-88	3.064e-87
chr1-192629077-192630500	Striatal neurons 2	Striatal neurons 1	22.2672	11.2336	1.98132	6.28768e-116	7.78944e-115
chr1-192716811-192718875	Cerebellum interneurons	Striatal neurons 2	42.8781	41.6231	1.03014	2.63572e-211	1.07709e-209
chr1-192768637-192769984	OB neurons 2	Hindbrain neurons 2	25.443	18.883	1.34722	3.61437e-149	7.03291e-148
chr1-192771435-192772461	Astrocytes	Oligodendrocyte progenitor cells	20.5711	17.6128	1.16787	5.71973e-193	1.89825e-191
chr1-192772559-192773724	Astrocytes	Hindbrain neurons 1	29.7959	18.5283	1.6078	7.58951e-208	2.97348e-206
chr1-192784003-192785766	Pituitary cells	Choroid plexus epithelial cells	25.8123	12.2425	2.10752	3.05949e-40	9.23874e-40
chr1-192811889-192813572	Unipolar brush cells	Hindbrain neurons 2	33.2708	31.2042	1.06621	2.07171e-26	4.24537e-26
chr1-192835132-192835633	Pituitary cells	Choroid plexus epithelial cells	27.0598	4.736	5.70371	4.23671e-25	8.32546e-25
chr1-192855142-192856542	Pituitary cells	Choroid plexus epithelial cells	48.0488	39.0992	1.22884	2.47649e-44	8.26036e-44
chr1-192871282-192872593	Endothelial cells	Vascular leptomeningeal cells	34.9802	27.5972	1.26743	1.62647e-170	4.14795e-169
chr1-192882941-192884141	Microglia	Interbrain and midbrain neurons 1	29.9853	3.52407	8.48748	1.14387e-277	9.58992e-276
chr1-192924439-192925167	Cerebellum granule neurons	Unipolar brush cells	25.6831	15.3586	1.6718	8.32093e-150	1.6319e-148
chr1-192925777-192927263	Striatal neurons 2	OB neurons 1	27.3404	10.9224	2.50177	1.371e-89	1.11399e-88
chr1-192937345-192939575	Cerebellum granule neurons	Oligodendrocyte progenitor cells	30.4243	23.404	1.29983	1.05395e-129	1.58137e-128
chr1-192953924-192956218	Oligodendrocyte progenitor cells	Oligodendrocytes	38.9912	36.9058	1.05649	1.73422e-233	8.94956e-232
chr1-192987655-192988184	Cerebellum granule neurons	Dentate gyrus neurons	20.3011	7.44642	2.72398	1.39285e-170	3.5551e-169
chr1-192998115-192999184	Cerebellum granule neurons	Cerebellum interneurons	30.539	22.4867	1.35793	4.42742e-207	1.71778e-205
chr1-192999250-193000080	Bergmann glia	Oligodendrocyte progenitor cells	22.2713	19.7386	1.12824	1.53285e-179	4.32635e-178
chr1-193012145-193013283	Cerebellum granule neurons	Cerebellum interneurons	42.8504	29.8482	1.43547	2.40137e-249	1.47991e-247
chr1-193019843-193021656	OB neurons 2	Interneurons 2	27.878	22.8397	1.2205	2.37756e-203	8.82372e-202
chr1-193050323-193052931	Striatal neurons 2	OB neurons 2	44.2193	41.5844	1.06335	0	0
chr1-193063837-193065828	Cortical projection neurons 2	Striatal neurons 1	20.7227	20.5412	1.00883	9.4318e-58	4.23618e-57
chr1-193257165-193258800	Ependymal cells	Astrocytes	51.2545	26.5824	1.92779	1.90078e-96	1.73314e-95
chr1-193466877-193467892	Cerebellum granule neurons	Hindbrain neurons 2	27.3631	7.92814	3.4483	1.52429e-197	5.32499e-196
chr1-193830953-193831784	Inferior olivary nucleus neurons	Purkinje neurons	20.8539	6.05424	3.44048	1.19683e-52	4.82548e-52
chr1-194004942-194005443	Inferior olivary nucleus neurons	Purkinje neurons	26.2869	3.85796	6.79865	1.92928e-30	4.46307e-30
chr1-194260456-194261036	Cerebellum granule neurons	Dentate gyrus neurons	21.6659	6.45186	3.35443	2.57247e-180	7.33368e-179
chr1-194300970-194303388	Striatal neurons 2	Endothelial cells	64.2904	63.3585	1.01471	1.16485e-188	3.66543e-187
chr1-194323789-194325443	Endothelial cells	Striatal neurons 2	29.6553	15.6768	1.8911	1.33513e-126	1.91759e-125
chr1-194436830-194437701	Bergmann glia	Vascular leptomeningeal cells	24.2194	9.97499	2.42659	1.24797e-149	2.44203e-148
chr1-194561764-194562646	Inferior olivary nucleus neurons	Oligodendrocytes	41.0127	23.2253	1.76553	3.68433e-85	2.77659e-84
chr1-194567249-194568891	Oligodendrocytes	Cortical projection neurons 1	33.7341	21.238	1.5881	4.33142e-263	3.08949e-261
chr1-194620677-194622108	Microglia	Cortical projection neurons 1	20.8461	13.8715	1.50243	8.85924e-149	1.71501e-147
chr1-194658379-194660790	Inferior olivary nucleus neurons	Habenula neurons	69.3804	68.0036	1.02024	2.08379e-77	1.36943e-76
chr1-194698739-194700963	Pituitary cells	Striatal neurons 2	71.3282	70.3141	1.01442	6.85504e-208	2.68665e-206
chr1-194722468-194723230	Ependymal cells	Striatal neurons 2	27.0267	15.6872	1.72239	3.2014e-24	6.11544e-24
chr1-194774150-194775657	Pituitary cells	Endothelial cells	23.4972	16.5795	1.41699	5.86556e-73	3.55346e-72
chr1-194812731-194814912	Bergmann glia	Striatal neurons 2	44.8332	43.7527	1.02469	1.02452e-77	6.77212e-77
chr10-3257665-3259256	Cerebellum granule neurons	Interbrain and midbrain neurons 1	22.9942	6.50261	3.53225	3.09056e-133	4.86007e-132
chr10-3315506-3317923	Oligodendrocyte progenitor cells	Unipolar brush cells	53.1734	48.6866	1.09214	2.59745e-278	2.19769e-276
chr10-3343995-3344729	Ependymal cells	Bergmann glia	24.6636	22.466	1.09778	7.04439e-149	1.36586e-147
chr10-3515207-3515867	Inferior olivary nucleus neurons	Interneurons 2	23.3884	3.1822	7.32986	7.70796e-22	1.35762e-21
chr10-3646140-3647401	Bergmann glia	Astrocytes	40.9833	37.4298	1.09491	0	0
chr10-3656152-3656698	Oligodendrocytes	Astrocytes	20.7253	9.60048	2.15758	4.33809e-246	2.58035e-244
chr10-3667686-3668754	Astrocytes	Bergmann glia	27.8701	20.1072	1.38589	1.10594e-289	1.0479e-287
chr10-3690020-3692003	Oligodendrocytes	Astrocytes	38.7012	34.2012	1.13154	1.3737e-254	8.94933e-253
chr10-3869929-3871317	Ependymal cells	OB neurons 2	20.0309	19.7267	1.01542	1.94119e-141	3.40487e-140
chr10-3922869-3924149	Cerebellum granule neurons	Oligodendrocytes	45.252	35.5967	1.27116	3.78009e-106	4.02658e-105
chr10-3928274-3929556	Cerebellum granule neurons	Unipolar brush cells	36.5996	25.5129	1.43438	0	0
chr10-4002871-4004651	Cerebellum granule neurons	Unipolar brush cells	38.4264	26.8188	1.43266	9.29012e-312	1.07434e-309
chr10-4021013-4021919	Unipolar brush cells	OB neurons 3	20.8935	8.32702	2.50731	4.23975e-51	1.65192e-50
chr10-4029136-4030723	Microglia	Endothelial cells	37.763	34.3727	1.0986	2.40949e-304	2.59729e-302
chr10-4215471-4217403	Cerebellum granule neurons	Hindbrain neurons 2	42.8635	35.589	1.20435	1.53442e-266	1.13818e-264
chr10-4284058-4285285	Endothelial cells	Vascular leptomeningeal cells	28.5018	19.5439	1.45811	2.55329e-85	1.9297e-84
chr10-4336506-4337781	Vascular leptomeningeal cells	Oligodendrocytes	45.2083	44.5841	1.014	7.7447e-114	9.2897e-113
chr10-4381137-4383087	Unipolar brush cells	Ependymal cells	70.1308	46.8309	1.49743	2.09291e-72	1.25588e-71
chr10-4561351-4563146	Inferior olivary nucleus neurons	Microglia	42.2777	20.4714	2.06468	9.65027e-135	1.54931e-133
chr10-5006103-5007052	Ependymal cells	Pituitary cells	26.0439	17.6863	1.47228	2.67782e-20	4.4648e-20
chr10-5125765-5126292	Ependymal cells	Habenula neurons	34.4075	9.16496	3.75124	3.7601e-24	7.16639e-24
chr10-5129476-5130747	Striatal neurons 2	OB neurons 1	22.7595	18.8166	1.20943	3.86386e-165	9.20469e-164
chr10-5144236-5145354	Cerebellum granule neurons	Striatal neurons 2	40.2408	33.1442	1.21405	4.57861e-195	1.55011e-193
chr10-5153732-5154372	Striatal neurons 2	OB neurons 1	29.0279	16.1658	1.79515	9.95436e-148	1.89963e-146
chr10-5212417-5213456	Ependymal cells	Cerebellum granule neurons	23.7637	14.1517	1.67874	3.30312e-97	3.04671e-96
chr10-5237494-5240008	Choroid plexus epithelial cells	Oligodendrocytes	41.1253	26.9313	1.52685	2.70223e-152	5.48508e-151
chr10-5259445-5260924	Bergmann glia	Oligodendrocyte progenitor cells	37.0306	32.1041	1.15341	1.57084e-302	1.65907e-300
chr10-5316870-5318729	Unipolar brush cells	Dentate gyrus neurons	29.3807	28.8172	1.01955	1.52478e-289	1.44155e-287
chr10-5319498-5320063	Unipolar brush cells	Hindbrain neurons 2	25.1722	5.60612	4.48392	1.2442e-39	3.69884e-39
chr10-5328686-5330167	Unipolar brush cells	Cortical projection neurons 2	20.2194	19.1188	1.05754	3.13833e-172	8.14853e-171
chr10-5389233-5390358	Cerebellum granule neurons	Habenula neurons	22.08	14.673	1.50446	1.15135e-145	2.13845e-144
chr10-5429701-5432173	Cerebellum granule neurons	Inferior olivary nucleus neurons	32.9243	32.7439	1.00551	9.05667e-110	1.02142e-108
chr10-5454678-5455257	Cerebellum granule neurons	Ependymal cells	26.033	11.8818	2.18999	1.67531e-207	6.53505e-206
chr10-5472121-5473334	Unipolar brush cells	Inferior olivary nucleus neurons	22.2191	16.1758	1.37337	1.65682e-103	1.69521e-102
chr10-5478207-5479131	Cerebellum granule neurons	Unipolar brush cells	36.9465	34.6224	1.06711	6.78687e-301	7.07792e-299
chr10-5499767-5501103	Ependymal cells	Cerebellum granule neurons	76.9885	47.1259	1.63354	9.24592e-229	4.54639e-227
chr10-5528429-5528930	Ependymal cells	Choroid plexus epithelial cells	20.9317	8.0032	2.6134	3.11627e-24	5.95523e-24
chr10-5736870-5737401	Ependymal cells	Interneurons 2	23.2048	5.05951	4.57929	1.23354e-17	1.86006e-17
chr10-5755316-5756900	Cerebellum granule neurons	Endothelial cells	60.7983	60.5749	1.00369	3.80731e-100	3.68854e-99
chr10-5773278-5775305	Choroid plexus epithelial cells	Inferior olivary nucleus neurons	57.5612	54.3892	1.05831	2.76738e-76	1.78172e-75
chr10-5862668-5863236	Inferior olivary nucleus neurons	Striatal neurons 1	23.726	7.69031	3.08248	7.06584e-53	2.86201e-52
chr10-5870910-5873558	Striatal neurons 2	Pituitary cells	57.5545	43.7947	1.31412	2.97021e-248	1.80397e-246
chr10-6291040-6292219	Habenula neurons	Vascular leptomeningeal cells	20.7334	3.87666	5.33708	1.63334e-28	3.57079e-28
chr10-6821359-6822129	OB neurons 1	OB neurons 2	25.1972	14.7861	1.70364	1.58411e-296	1.5868e-294
chr10-6865935-6867313	Pituitary cells	Ependymal cells	25.9043	25.003	1.03603	4.57692e-175	1.22738e-173
chr10-6884705-6885446	Inferior olivary nucleus neurons	Pituitary cells	34.5954	17.992	1.92231	2.78169e-85	2.10053e-84
chr10-6928566-6930740	Cerebellum granule neurons	OB neurons 1	47.0726	33.1501	1.41986	0	0
chr10-6965104-6965614	Ependymal cells	Habenula neurons	30.3736	7.06354	4.29538	2.09046e-28	4.55524e-28
chr10-7012480-7014534	Microglia	Cortical projection neurons 2	35.1034	15.5821	2.252	0	0
chr10-7025618-7027422	Cerebellum granule neurons	Hindbrain neurons 2	36.8597	24.3479	1.51366	2.1326e-165	5.10005e-164
chr10-7027441-7028428	Cerebellum granule neurons	Hindbrain neurons 1	33.5159	17.822	1.8801	1.28781e-299	1.3324e-297
chr10-7067785-7068898	Cerebellum granule neurons	Cortical projection neurons 2	33.3657	10.4517	3.19027	1.75758e-243	1.01471e-241
chr10-7089165-7090860	Choroid plexus epithelial cells	Cortical projection neurons 2	20.7982	13.4226	1.54908	4.08786e-89	3.29398e-88
chr10-7132503-7133558	Cerebellum granule neurons	Choroid plexus epithelial cells	20.6084	13.4257	1.5346	7.17957e-161	1.62342e-159
chr10-7160766-7163099	Cerebellum granule neurons	Ependymal cells	77.4454	68.0485	1.13807	0	0
chr10-7217900-7219199	Cerebellum granule neurons	Unipolar brush cells	54.932	27.806	1.9752	0	0
chr10-7273209-7273710	Ependymal cells	Cerebellum granule neurons	21.5168	7.88865	2.72538	6.75091e-56	2.91609e-55
chr10-7458367-7459579	Dentate gyrus neurons	Unipolar brush cells	24.0252	14.5342	1.65256	2.53289e-170	6.44555e-169
chr10-7465037-7466485	Inferior olivary nucleus neurons	Pituitary cells	60.9255	49.6505	1.22704	5.85957e-55	2.48147e-54
chr10-7480389-7481439	Oligodendrocytes	Oligodendrocyte progenitor cells	21.515	11.7239	1.83443	2.14169e-167	5.25377e-166
chr10-7512865-7513366	Ependymal cells	Inferior olivary nucleus neurons	34.6579	8.6414	4.0072	7.45096e-15	1.00821e-14
chr10-7538265-7539881	Cerebellum granule neurons	Habenula neurons	47.1965	41.3662	1.14091	5.24371e-65	2.72663e-64
chr10-7556109-7557904	Pituitary cells	Inferior olivary nucleus neurons	50.416	47.4336	1.06286	3.43804e-63	1.72262e-62
chr10-7601414-7602699	Microglia	Oligodendrocytes	24.2788	23.5327	1.03169	1.75014e-35	4.66536e-35
chr10-7612412-7613375	Ependymal cells	Choroid plexus epithelial cells	20.329	10.3473	1.96374	7.64402e-59	3.51079e-58
chr10-7655716-7657023	Pituitary cells	Inferior olivary nucleus neurons	32.3536	30.8394	1.04908	2.2269e-44	7.43537e-44
chr10-7667724-7669523	Unipolar brush cells	Choroid plexus epithelial cells	35.2523	32.2623	1.09265	1.65812e-37	4.6623e-37
chr10-7717205-7717991	Microglia	OB neurons 1	22.3031	6.56712	3.39253	3.24293e-167	7.9346e-166
chr10-7749897-7750398	Ependymal cells	Bergmann glia	23.9464	3.07669	7.7612	1.88709e-18	2.93568e-18
chr10-7816509-7817369	Inferior olivary nucleus neurons	Unipolar brush cells	40.3833	7.53823	5.35137	1.11052e-16	1.61434e-16
chr10-7830324-7832943	Microglia	Pituitary cells	58.8469	52.2055	1.12719	1.70191e-111	1.97204e-110
chr10-7896633-7897558	Microglia	Vascular leptomeningeal cells	22.7078	4.86843	4.65678	1.87599e-235	9.87615e-234
chr10-7935334-7936109	Bergmann glia	Oligodendrocytes	24.4666	16.4125	1.49043	2.09967e-299	2.16842e-297
chr10-7939145-7939986	Bergmann glia	Astrocytes	33.5346	21.441	1.56378	2.11433e-316	2.58029e-314
chr10-8014240-8014818	Ependymal cells	Choroid plexus epithelial cells	20.2491	10.1406	1.99584	5.86048e-49	2.1752e-48
chr10-8051760-8052939	Ependymal cells	Astrocytes	23.4435	18.1816	1.28925	4.2308e-102	4.22988e-101
chr10-8103418-8104577	Oligodendrocytes	Hindbrain neurons 2	20.1343	11.0132	1.82744	4.95291e-147	9.36665e-146
chr10-8159721-8160222	Inferior olivary nucleus neurons	Hindbrain neurons 2	22.281	5.78065	3.84949	9.72073e-34	2.47205e-33
chr10-8266945-8267624	Bergmann glia	Unipolar brush cells	21.4013	13.7185	1.55962	2.2286e-117	2.81506e-116
chr10-8322653-8324038	Striatal neurons 2	Bergmann glia	26.3082	19.9025	1.3217	2.9024e-138	4.87862e-137
chr10-8374192-8375787	Cerebellum granule neurons	Cerebellum interneurons	23.5622	15.583	1.51172	9.49999e-163	2.19977e-161
chr10-8386844-8388506	Inferior olivary nucleus neurons	Oligodendrocyte progenitor cells	28.2105	19.5357	1.44382	1.04362e-88	8.35203e-88
chr10-8392837-8395419	Cerebellum granule neurons	Striatal neurons 2	71.5588	67.8882	1.05406	0	0
chr10-8624694-8625788	Astrocytes	Bergmann glia	26.4253	19.8045	1.33414	2.4483e-266	1.81171e-264
chr10-8632344-8634081	Bergmann glia	Astrocytes	36.3253	31.3404	1.15901	0	0
chr10-8637346-8639012	Bergmann glia	Inferior olivary nucleus neurons	24.1617	20.2863	1.19094	6.44932e-191	2.08958e-189
chr10-8657651-8658552	Inferior olivary nucleus neurons	Cortical projection neurons 3	20.9607	9.58715	2.1851	3.88559e-39	1.14056e-38
chr10-8676799-8678797	Oligodendrocyte progenitor cells	Astrocytes	35.9387	34.176	1.05156	3.14829e-222	1.44423e-220
chr10-8711321-8712359	Ependymal cells	Astrocytes	22.4219	11.2076	1.99971	2.54668e-96	2.31705e-95
chr10-8726872-8727834	Ependymal cells	Inferior olivary nucleus neurons	22.1223	16.6662	1.32718	2.60285e-49	9.74484e-49
chr10-8741672-8742576	Endothelial cells	Ependymal cells	29.1812	5.21341	5.58854	6.70808e-126	9.54619e-125
chr10-8760876-8762388	Bergmann glia	Astrocytes	52.9919	49.0815	1.07966	0	0
chr10-8785980-8787229	Inferior olivary nucleus neurons	Ependymal cells	36.9376	28.6198	1.29053	8.53375e-110	9.62666e-109
chr10-8788707-8789208	Inferior olivary nucleus neurons	Endothelial cells	20.1172	3.64166	5.51179	6.50888e-15	8.82759e-15
chr10-8818731-8819904	Astrocytes	Bergmann glia	43.4509	12.9362	3.35705	0	0
chr10-8847800-8849566	Inferior olivary nucleus neurons	Astrocytes	24.6945	14.9154	1.6552	9.22702e-85	6.90667e-84
chr10-8890208-8891384	Unipolar brush cells	Cortical projection neurons 1	20.0898	8.08611	2.48265	2.68499e-79	1.82732e-78
chr10-8993006-8994322	Inferior olivary nucleus neurons	Pituitary cells	35.0513	20.9372	1.67379	2.00845e-44	6.71354e-44
chr10-9009963-9010644	Inferior olivary nucleus neurons	Striatal neurons 2	29.8288	6.39649	4.65759	3.46108e-42	1.0966e-41
chr10-9108767-9110017	Ependymal cells	Striatal neurons 1	32.8076	6.71369	4.8809	4.47081e-59	2.06294e-58
chr10-9477338-9479456	Inferior olivary nucleus neurons	Striatal neurons 1	28.5665	11.9392	2.3915	9.03628e-91	7.48949e-90
chr10-9550106-9552166	Habenula neurons	Unipolar brush cells	34.3173	32.1609	1.06703	9.61905e-154	1.99007e-152
chr10-9681038-9681539	Ependymal cells	Choroid plexus epithelial cells	20.2491	7.51759	2.69131	1.29341e-20	2.18145e-20
chr10-9775995-9778137	Pituitary cells	Unipolar brush cells	83.3636	61.5057	1.35532	5.37218e-73	3.25712e-72
chr10-10026323-10027750	Inferior olivary nucleus neurons	Interneurons 2	26.4092	11.8656	2.22466	4.31212e-103	4.3826e-102
chr10-10060972-10061473	Inferior olivary nucleus neurons	Microglia	21.3101	5.62936	3.7806	8.14194e-44	2.68329e-43
chr10-10195580-10197542	Ependymal cells	OB neurons 1	31.3517	29.7345	1.05437	1.10672e-37	3.12625e-37
chr10-10433083-10434296	Microglia	Choroid plexus epithelial cells	30.1272	24.6342	1.22289	1.18456e-69	6.74478e-69
chr10-10564560-10566010	Ependymal cells	Cortical projection neurons 3	29.1823	20.1539	1.44776	4.83535e-107	5.22533e-106
chr10-10585998-10587051	Cerebellum granule neurons	Unipolar brush cells	32.8684	28.3998	1.15729	2.53628e-286	2.32038e-284
chr10-10688363-10689263	Cerebellum granule neurons	Ependymal cells	27.0068	18.6588	1.44716	6.66562e-197	2.31148e-195
chr10-10723046-10724159	Striatal neurons 2	Cerebellum granule neurons	43.3147	28.7993	1.50384	8.85796e-240	4.90807e-238
chr10-10824083-10825385	Unipolar brush cells	Dentate gyrus neurons	21.6169	17.7907	1.21495	1.56494e-169	3.94312e-168
chr10-10857801-10858302	Ependymal cells	Inferior olivary nucleus neurons	20.2491	2.73457	7.3815	1.13857e-11	1.36641e-11
chr10-10924600-10926394	Unipolar brush cells	Cerebellum granule neurons	26.566	22.5567	1.17766	2.4919e-174	6.63327e-173
chr10-10928234-10929048	Inferior olivary nucleus neurons	Striatal neurons 1	23.2093	9.56768	2.42431	4.69683e-67	2.54226e-66
chr10-10937012-10938378	Cerebellum granule neurons	Unipolar brush cells	38.6855	36.8724	1.04916	0	0
chr10-10954996-10958334	Cerebellum granule neurons	Unipolar brush cells	80.2412	67.1261	1.19535	0	0
chr10-11024143-11025948	Cerebellum granule neurons	Oligodendrocytes	53.91	39.5664	1.36243	2.13171e-77	1.40068e-76
chr10-11155922-11157304	Choroid plexus epithelial cells	Microglia	52.279	45.2674	1.15486	5.42001e-94	4.74373e-93
chr10-11218610-11220017	Pituitary cells	Cerebellum granule neurons	39.9827	37.2795	1.07249	6.51622e-74	4.02023e-73
chr10-11325220-11326669	Unipolar brush cells	Inferior olivary nucleus neurons	27.3743	18.3165	1.49424	4.73084e-66	2.51081e-65
chr10-11367629-11368155	Ependymal cells	Inferior olivary nucleus neurons	20.2641	18.26	1.1097	2.71166e-39	7.99524e-39
chr10-11390762-11391351	Unipolar brush cells	Hindbrain neurons 1	24.1711	5.98328	4.03471	1.46459e-41	4.56991e-41
chr10-11412320-11412821	Unipolar brush cells	Endothelial cells	24.7024	2.16324	11.3712	7.77536e-24	1.46677e-23
chr10-11716615-11717894	OB neurons 3	Striatal neurons 1	21.3303	18.0813	1.17959	8.00037e-119	1.03146e-117
chr10-11756182-11757135	Unipolar brush cells	Hindbrain neurons 2	26.581	14.6068	1.81921	2.21062e-45	7.56068e-45
chr10-11894213-11895717	Cerebellum interneurons	Unipolar brush cells	29.5483	28.7366	1.02824	3.85351e-248	2.33669e-246
chr10-12487918-12488937	Unipolar brush cells	Cerebellum interneurons	20.2129	14.1336	1.42983	1.29121e-52	5.20218e-52
chr10-12489967-12491086	Inferior olivary nucleus neurons	Cerebellum interneurons	27.162	22.3289	1.21635	2.29193e-126	3.28113e-125
chr10-12599663-12600920	Inferior olivary nucleus neurons	Hindbrain neurons 2	31.043	19.1443	1.6212	1.45199e-54	6.0973e-54
chr10-12671446-12672830	Inferior olivary nucleus neurons	Cerebellum granule neurons	26.5129	25.7967	1.02775	1.44133e-183	4.27689e-182
chr10-12701961-12703626	Cerebellum granule neurons	Unipolar brush cells	30.1903	26.0499	1.15888	1.87407e-188	5.88408e-187
chr10-12742543-12745560	Ependymal cells	Endothelial cells	66.4649	66.0547	1.00621	0	0
chr10-12797429-12799446	Bergmann glia	Cerebellum granule neurons	42.5255	40.6059	1.04726	2.47048e-54	1.03262e-53
chr10-12883529-12884975	Pituitary cells	Striatal neurons 2	51.6081	32.3558	1.59484	1.90916e-63	9.61299e-63
chr10-12892220-12892793	Ependymal cells	Inferior olivary nucleus neurons	34.4425	12.5976	2.73267	5.41811e-11	6.35054e-11
chr10-12935909-12937093	Pituitary cells	Ependymal cells	32.827	12.2317	2.68239	1.00825e-46	3.55747e-46
chr10-12965985-12967263	Pituitary cells	Choroid plexus epithelial cells	26.3635	25.3864	1.03848	1.77437e-29	3.99103e-29
chr10-13068273-13069826	Inferior olivary nucleus neurons	Microglia	34.2711	30.5069	1.12335	7.44263e-46	2.574e-45
chr10-13180174-13181280	Choroid plexus epithelial cells	Oligodendrocyte progenitor cells	23.7353	13.025	1.82165	7.18143e-91	5.96538e-90
chr10-13198668-13200388	Choroid plexus epithelial cells	Inferior olivary nucleus neurons	33.9576	27.5418	1.23287	6.70813e-111	7.6991e-110
chr10-13264078-13265167	Choroid plexus epithelial cells	Inferior olivary nucleus neurons	26.2232	23.1021	1.13504	1.62552e-130	2.46278e-129
chr10-13349267-13351502	Cerebellum interneurons	Hindbrain neurons 1	33.7564	30.3374	1.11266	1.07455e-172	2.80632e-171
chr10-13376162-13378510	Microglia	Inferior olivary nucleus neurons	34.7055	29.065	1.194	1.03874e-47	3.74898e-47
chr10-13428421-13429735	Striatal neurons 2	Pituitary cells	35.1871	28.1848	1.24836	1.09058e-24	2.11454e-24
chr10-13442942-13444042	Oligodendrocytes	Inferior olivary nucleus neurons	20.8064	7.89874	2.63207	2.64582e-134	4.22302e-133
chr10-13445400-13446166	OB neurons 2	OB neurons 1	20.3151	5.62866	3.6046	6.29465e-95	5.60493e-94
chr10-13476524-13477573	OB neurons 2	OB neurons 1	34.3937	31.019	1.10876	0	0
chr10-13528764-13530266	Inferior olivary nucleus neurons	Striatal neurons 1	36.2863	18.1312	2.00077	3.82768e-102	3.82955e-101
chr10-13561132-13563398	Microglia	Interneurons 1	44.2073	14.7502	2.99571	7.52531e-231	3.77405e-229
chr10-13564076-13565060	Choroid plexus epithelial cells	OB neurons 2	24.3915	11.0274	2.21081	6.57015e-71	3.83235e-70
chr10-13589427-13591061	Choroid plexus epithelial cells	Cerebellum granule neurons	33.3512	31.4344	1.06096	1.2369e-195	4.21614e-194
chr10-13603246-13604021	OB neurons 1	OB neurons 2	23.3912	14.6243	1.59907	6.2757e-191	2.03391e-189
chr10-13615135-13616466	Unipolar brush cells	Cerebellum granule neurons	31.5695	26.6198	1.18587	8.18662e-199	2.90109e-197
chr10-13683429-13684545	Cerebellum granule neurons	Unipolar brush cells	20.7794	12.8834	1.6124	5.25535e-140	9.05489e-139
chr10-13711709-13712281	Cerebellum granule neurons	Unipolar brush cells	25.5212	15.2834	1.66943	5.79676e-218	2.54644e-216
chr10-13743935-13745670	Ependymal cells	Cerebellum granule neurons	71.6693	45.3978	1.57857	1.85764e-92	1.58416e-91
chr10-13781840-13782574	Cerebellum granule neurons	Cerebellum interneurons	22.4513	10.2396	2.19143	4.1094e-214	1.72622e-212
chr10-13840112-13841134	Endothelial cells	Choroid plexus epithelial cells	40.8621	34.7824	1.17474	5.50587e-100	5.31986e-99
chr10-13841190-13844173	Unipolar brush cells	Striatal neurons 2	103.666	101.868	1.01765	9.88896e-145	1.81588e-143
chr10-13858354-13859826	Microglia	Oligodendrocytes	36.6391	27.1496	1.3494	4.88564e-112	5.70603e-111
chr10-13891979-13892735	Striatal neurons 2	OB neurons 3	21.5714	15.9178	1.35495	4.53758e-80	3.13057e-79
chr10-13924230-13925318	Ependymal cells	Hindbrain neurons 2	23.4479	18.3935	1.27464	3.54456e-101	3.49313e-100
chr10-13930006-13931869	Cerebellum granule neurons	Unipolar brush cells	24.4261	23.2395	1.05104	4.29219e-100	4.15581e-99
chr10-13957482-13958524	Unipolar brush cells	Cerebellum granule neurons	21.0655	18.0934	1.16417	3.98059e-73	2.41923e-72
chr10-13974916-13976267	Cerebellum granule neurons	Inferior olivary nucleus neurons	21.9784	14.0825	1.56029	1.29528e-106	1.39011e-105
chr10-14055113-14056305	Unipolar brush cells	Cortical projection neurons 2	21.1075	19.3671	1.08982	1.18249e-168	2.94844e-167
chr10-14091213-14092781	Cortical projection neurons 2	Cortical projection neurons 1	20.7776	18.8785	1.10055	1.41965e-200	5.12376e-199
chr10-14189623-14191846	Striatal neurons 2	Striatal neurons 1	43.1847	37.7794	1.14304	0	0
chr10-14207878-14209807	Habenula neurons	Oligodendrocyte progenitor cells	27.0318	18.3042	1.47655	2.58209e-130	3.9037e-129
chr10-14569316-14569831	Ependymal cells	Inferior olivary nucleus neurons	23.7637	4.25096	5.57943	9.50815e-14	1.23316e-13
chr10-14580784-14581605	Pituitary cells	Bergmann glia	31.8492	24.3485	1.30793	7.88436e-45	2.66118e-44
chr10-15175299-15178022	Cerebellum interneurons	Cerebellum granule neurons	37.4087	35.891	1.04227	1.00547e-180	2.88312e-179
chr10-15467772-15468370	Oligodendrocytes	Ependymal cells	21.579	6.54793	3.29205	7.14403e-205	2.69817e-203
chr10-16865759-16866654	Unipolar brush cells	Cerebellum granule neurons	22.8078	16.8699	1.35177	2.01191e-183	5.95854e-182
chr10-16899468-16900483	Inferior olivary nucleus neurons	Ependymal cells	21.0297	17.1627	1.22519	6.29174e-72	3.74136e-71
chr10-16910156-16911222	Pituitary cells	OB neurons 2	23.4742	16.9016	1.38864	3.10683e-129	4.62989e-128
chr10-17076232-17077627	Microglia	Cerebellum interneurons	29.6306	7.88862	3.75263	6.68312e-220	2.98833e-218
chr10-17175242-17175776	Unipolar brush cells	Habenula neurons	22.839	12.5256	1.82273	3.25482e-44	1.08248e-43
chr10-17206255-17208201	Hindbrain neurons 1	Habenula neurons	28.5058	28.3468	1.00561	1.77629e-145	3.29164e-144
chr10-17212649-17213425	Striatal neurons 2	Striatal neurons 1	33.4117	7.62905	4.37511	2.50718e-92	2.13262e-91
chr10-17361153-17362495	Microglia	Purkinje neurons	21.9482	11.4203	1.92105	6.19321e-172	1.60314e-170
chr10-17597387-17600512	Cerebellum granule neurons	Microglia	129.233	103.007	1.25458	2.24539e-213	9.36846e-212
chr10-17602783-17604162	Cerebellum granule neurons	Striatal neurons 2	32.0343	29.9314	1.07023	8.8248e-113	1.04126e-111
chr10-17784134-17785527	Ependymal cells	Dentate gyrus neurons	32.1753	11.3329	2.83748	4.4543e-77	2.90851e-76
chr10-17822530-17824564	Unipolar brush cells	Microglia	36.5327	36.0974	1.01205	4.80072e-54	1.99429e-53
chr10-17896530-17899251	Microglia	Cerebellum interneurons	37.7209	33.9027	1.11259	1.25631e-146	2.36141e-145
chr10-17930714-17932737	Inferior olivary nucleus neurons	Oligodendrocytes	38.0949	34.2822	1.11118	4.48965e-47	1.59798e-46
chr10-17945224-17947004	Bergmann glia	Astrocytes	31.2989	21.8804	1.43026	2.31302e-96	2.10581e-95
chr10-18072858-18073877	Ependymal cells	Inferior olivary nucleus neurons	21.2946	12.6838	1.67835	1.72232e-21	2.99635e-21
chr10-18109870-18111566	Cerebellum granule neurons	Striatal neurons 2	44.9608	41.1226	1.09331	6.41956e-45	2.171e-44
chr10-18193818-18195463	Bergmann glia	Astrocytes	41.7218	38.0952	1.09517	1.40704e-307	1.56179e-305
chr10-18235904-18236459	Bergmann glia	Astrocytes	29.6711	28.1392	1.05442	0	0
chr10-18242163-18243307	Bergmann glia	Astrocytes	37.1953	21.8376	1.70294	3.65447e-310	4.16801e-308
chr10-18264357-18266330	Bergmann glia	Astrocytes	51.8504	50.9226	1.01822	0	0
chr10-18283072-18285278	Ependymal cells	Vascular leptomeningeal cells	32.3643	30.4215	1.06384	4.43712e-195	1.50236e-193
chr10-18401493-18404763	Hindbrain neurons 1	Cerebellum granule neurons	59.2914	53.1149	1.11626	1.10422e-316	1.34999e-314
chr10-18513605-18514661	Inferior olivary nucleus neurons	Ependymal cells	25.1782	7.84899	3.20502	5.20306e-34	1.33318e-33
chr10-18617002-18620024	Cerebellum granule neurons	Unipolar brush cells	57.5969	48.3236	1.19186	0	0
chr10-18720343-18721239	Pituitary cells	Choroid plexus epithelial cells	22.5611	17.4239	1.29467	1.08909e-52	4.39522e-52
chr10-18890006-18891834	Microglia	Striatal neurons 2	47.4461	45.6842	1.03856	8.70559e-95	7.73386e-94
chr10-18908907-18909847	Microglia	Interbrain and midbrain neurons 1	22.2489	2.76315	8.02656	5.57297e-209	2.21172e-207
chr10-18919248-18920101	Microglia	Purkinje neurons	22.66	11.0458	2.05052	2.801e-198	9.85804e-197
chr10-18937628-18938691	Microglia	Ependymal cells	36.0074	16.5044	2.18098	0	0
chr10-19367186-19368584	Ependymal cells	Microglia	34.7181	11.6568	2.97667	9.48976e-61	4.52889e-60
chr10-19445133-19446404	Microglia	Pituitary cells	24.005	4.74226	5.05339	2.28873e-206	8.79462e-205
chr10-19459740-19460289	Microglia	Hindbrain neurons 2	23.497	2.28271	10.2529	4.90827e-244	2.85749e-242
chr10-19466931-19468843	Microglia	Ependymal cells	60.0917	39.4676	1.52242	1.17234e-144	2.15031e-143
chr10-19567044-19568008	Microglia	Interbrain and midbrain neurons 1	22.0327	2.77265	7.92148	1.13999e-207	4.45865e-206
chr10-19725749-19727651	OB neurons 1	Striatal neurons 1	29.2847	25.7278	1.1382	5.6931e-126	8.10858e-125
chr10-19779499-19780998	Striatal neurons 1	Pituitary cells	21.9224	15.3953	1.42369	3.1598e-164	7.44603e-163
chr10-19782879-19783694	Cerebellum granule neurons	Microglia	26.2936	25.0173	1.051	7.87559e-47	2.78561e-46
chr10-19809168-19811494	Cerebellum granule neurons	Microglia	66.6462	54.293	1.22749	4.55707e-127	6.59024e-126
chr10-19881627-19882942	Ependymal cells	Cerebellum granule neurons	32.237	11.7398	2.74447	5.41414e-69	3.0421e-68
chr10-19893910-19895409	Cerebellum granule neurons	Unipolar brush cells	23.7715	12.3491	1.92421	9.06075e-166	2.17589e-164
chr10-19897965-19899767	Cerebellum granule neurons	Hindbrain neurons 1	28.3662	15.7933	1.79559	2.29815e-151	4.59868e-150
chr10-19915202-19916865	Ependymal cells	Microglia	26.6505	14.0424	1.89722	2.64986e-74	1.64663e-73
chr10-19979946-19981745	Ependymal cells	Endothelial cells	21.1089	17.7679	1.18793	6.95303e-107	7.49451e-106
chr10-20023557-20026250	Pituitary cells	Cerebellum granule neurons	51.6292	42.8418	1.20507	2.23422e-95	2.0047e-94
chr10-20045635-20047941	Oligodendrocytes	Cerebellum granule neurons	73.6326	47.9777	1.53461	8.32043e-305	9.00897e-303
chr10-20051736-20052532	Oligodendrocytes	OB neurons 2	33.1962	7.42146	4.46833	9.83508e-249	6.01315e-247
chr10-20056799-20057939	Inferior olivary nucleus neurons	Oligodendrocytes	34.3046	16.8477	2.03554	2.81067e-92	2.38915e-91
chr10-20078370-20078937	Oligodendrocytes	Oligodendrocyte progenitor cells	36.361	11.0477	3.28921	7.71296e-319	9.63768e-317
chr10-20080691-20081832	Oligodendrocytes	Pituitary cells	21.2458	10.2725	2.06718	8.42822e-124	1.16554e-122
chr10-20160920-20162777	Dentate gyrus neurons	Pituitary cells	25.434	23.058	1.103	1.00759e-188	3.17266e-187
chr10-20187122-20188984	Striatal neurons 2	Cerebellum granule neurons	76.1997	72.663	1.04866	7.12857e-115	8.69208e-114
chr10-20222926-20223770	Pituitary cells	Inferior olivary nucleus neurons	26.1288	22.2625	1.17359	3.11724e-10	3.56296e-10
chr10-20350485-20351129	OB neurons 1	Striatal neurons 2	21.5203	12.9202	1.66512	4.20164e-250	2.60924e-248
chr10-20403990-20405642	Inferior olivary nucleus neurons	Pituitary cells	24.9865	17.1205	1.45919	3.57555e-131	5.46349e-130
chr10-20423287-20425384	Bergmann glia	Endothelial cells	52.8042	36.8258	1.43377	0	0
chr10-20543841-20545737	Striatal neurons 2	Striatal neurons 1	26.8523	20.5333	1.3076	3.91035e-146	7.30801e-145
chr10-20598549-20601789	Pituitary cells	Bergmann glia	64.0279	45.6144	1.40359	1.75393e-272	1.38988e-270
chr10-20730404-20731438	Inferior olivary nucleus neurons	Pituitary cells	24.9379	24.1772	1.03145	7.58526e-99	7.1882e-98
chr10-20761832-20762593	Pituitary cells	Dentate gyrus neurons	28.5128	2.531	11.225	6.62874e-30	1.50954e-29
chr10-20827791-20829045	Cerebellum granule neurons	Unipolar brush cells	45.6954	43.562	1.04896	4.72459e-73	2.86715e-72
chr10-20952568-20953707	Microglia	Interbrain and midbrain neurons 2	20.3381	5.50978	3.68639	2.86263e-142	5.07585e-141
chr10-21020391-21021599	Pituitary cells	Striatal neurons 2	24.2214	23.4401	1.03332	1.01845e-85	7.74947e-85
chr10-21036268-21037804	Inferior olivary nucleus neurons	Ependymal cells	33.4036	26.0618	1.2816	3.2041e-30	7.36465e-30
chr10-21171190-21172756	Pituitary cells	Cerebellum granule neurons	33.1868	31.3275	1.05933	1.11748e-34	2.91574e-34
chr10-21322664-21323167	Ependymal cells	Cortical projection neurons 1	20.2491	3.45024	5.85481	2.43567e-19	3.91971e-19
chr10-21331635-21333410	Pituitary cells	Cerebellum interneurons	22.659	20.6848	1.0954	4.20181e-166	1.01391e-164
chr10-21340899-21342442	Oligodendrocytes	Choroid plexus epithelial cells	25.8846	22.5694	1.14683	1.27167e-88	1.01644e-87
chr10-21480337-21482016	Microglia	Oligodendrocytes	36.9403	18.2252	2.02632	1.41809e-304	1.53203e-302
chr10-21485434-21485935	Microglia	Choroid plexus epithelial cells	23.6275	3.88039	6.07588	7.63435e-230	3.79402e-228
chr10-21504346-21505286	Oligodendrocytes	Vascular leptomeningeal cells	30.8692	9.41011	3.27801	7.90834e-292	7.5971e-290
chr10-21512478-21513371	Oligodendrocytes	Microglia	32.3798	24.2505	1.33508	0	0
chr10-21526573-21529901	Oligodendrocytes	Microglia	101.739	40.2409	2.52786	0	0
chr10-21559796-21562254	Oligodendrocytes	Microglia	34.0813	20.0778	1.69712	3.10677e-196	1.06593e-194
chr10-21577306-21577910	Microglia	Endothelial cells	25.4197	4.3594	5.81995	7.15066e-246	4.24291e-244
chr10-21593588-21594428	Choroid plexus epithelial cells	Oligodendrocytes	26.3734	6.56278	4.01403	7.39781e-79	4.99124e-78
chr10-21637981-21639364	OB neurons 1	Dentate gyrus neurons	21.3925	13.1558	1.62561	2.17139e-204	8.15293e-203
chr10-21651825-21653047	Striatal neurons 2	Pituitary cells	20.0742	16.4601	1.21944	3.59771e-64	1.83909e-63
chr10-21660437-21661765	Oligodendrocyte progenitor cells	Oligodendrocytes	22.7731	17.7113	1.28564	9.42554e-229	4.63338e-227
chr10-21668303-21668874	Striatal neurons 2	Striatal neurons 1	22.2906	9.83638	2.26485	1.77887e-93	1.54288e-92
chr10-21757832-21759223	Inferior olivary nucleus neurons	Cerebellum granule neurons	50.6425	40.849	1.23969	3.86528e-229	1.90698e-227
chr10-21759324-21760118	Unipolar brush cells	Cerebellum interneurons	24.6091	18.0528	1.36298	6.4889e-96	5.86814e-95
chr10-21766924-21768051	Cerebellum granule neurons	Cerebellum interneurons	27.2771	22.9638	1.18775	9.7999e-265	7.11699e-263
chr10-21798615-21800472	Choroid plexus epithelial cells	Oligodendrocyte progenitor cells	36.7182	33.6928	1.08977	6.69933e-155	1.40613e-153
chr10-21806543-21807427	Oligodendrocyte progenitor cells	Choroid plexus epithelial cells	24.7419	9.70931	2.54667	9.66954e-189	3.04639e-187
chr10-21812687-21813570	Choroid plexus epithelial cells	Unipolar brush cells	27.0322	7.17801	3.76213	3.81997e-38	1.09289e-37
chr10-21868307-21870799	Oligodendrocytes	Endothelial cells	103.355	75.5551	1.36789	0	0
chr10-21871759-21872295	Unipolar brush cells	Choroid plexus epithelial cells	21.0615	16.8584	1.24917	3.9954e-51	1.55781e-50
chr10-21875864-21877065	Oligodendrocytes	Choroid plexus epithelial cells	41.8665	27.8014	1.50573	1.90689e-315	2.29988e-313
chr10-21933811-21935286	Inferior olivary nucleus neurons	Hindbrain neurons 2	31.3929	22.5844	1.38985	3.06182e-26	6.24031e-26
chr10-22024247-22025666	Pituitary cells	Ependymal cells	45.829	23.3902	1.95891	1.88084e-55	8.05155e-55
chr10-22158661-22159548	Ependymal cells	Cortical projection neurons 2	20.5044	6.67524	3.06862	1.1815e-50	4.56039e-50
chr10-22507354-22508310	Ependymal cells	Cortical projection neurons 3	27.5167	11.8043	2.32996	1.76767e-110	2.01513e-109
chr10-22520023-22521555	Choroid plexus epithelial cells	Oligodendrocyte progenitor cells	31.3666	28.9752	1.08251	4.85659e-133	7.61225e-132
chr10-22576627-22578630	Cerebellum granule neurons	Striatal neurons 2	31.6914	24.4628	1.29538	3.77279e-217	1.64227e-215
chr10-22606132-22608565	Microglia	Cerebellum granule neurons	73.5197	64.7911	1.1347	2.53247e-153	5.21273e-152
chr10-22621628-22623315	Unipolar brush cells	Cerebellum granule neurons	37.599	29.6715	1.26709	0	0
chr10-22983832-22984839	Unipolar brush cells	Cerebellum interneurons	29.5711	12.6743	2.3321	2.36022e-116	2.94088e-115
chr10-23052377-23053992	Microglia	Inferior olivary nucleus neurons	23.2292	21.4217	1.08434	7.48505e-215	3.17404e-213
chr10-23224172-23226978	Inferior olivary nucleus neurons	Pituitary cells	50.8243	26.8049	1.89575	6.45072e-86	4.92463e-85
chr10-23289302-23290545	Oligodendrocytes	Ependymal cells	21.8435	7.83877	2.78432	5.22612e-135	8.41696e-134
chr10-23662407-23663852	Inferior olivary nucleus neurons	Striatal neurons 2	61.7953	44.4915	1.38884	8.92468e-59	4.09439e-58
chr10-23672076-23673944	Choroid plexus epithelial cells	Habenula neurons	22.795	21.7446	1.04828	4.50649e-19	7.17716e-19
chr10-24024839-24025785	Microglia	Oligodendrocytes	38.8846	27.0858	1.43545	4.45894e-70	2.55951e-69
chr10-24039967-24042482	Microglia	Striatal neurons 2	26.372	23.4071	1.12662	4.10365e-76	2.63405e-75
chr10-24357738-24358612	Ependymal cells	Choroid plexus epithelial cells	29.2262	6.91273	4.22322	2.62066e-50	1.00364e-49
chr10-24465952-24466822	Ependymal cells	OB neurons 3	23.7637	13.7953	1.72207	4.32406e-72	2.57936e-71
chr10-24471155-24473336	Endothelial cells	Vascular leptomeningeal cells	53.8766	44.3496	1.21477	1.69178e-231	8.54632e-230
chr10-24586696-24588694	Oligodendrocytes	Vascular leptomeningeal cells	34.3176	25.4408	1.34878	1.73066e-120	2.28413e-119
chr10-24593750-24595117	Oligodendrocytes	Oligodendrocyte progenitor cells	21.4151	5.11777	4.17825	1.70865e-143	3.08701e-142
chr10-24745513-24746420	Cerebellum granule neurons	OB neurons 2	26.5221	25.2075	1.05213	3.05648e-32	7.4579e-32
chr10-24840938-24842940	Dentate gyrus neurons	Cerebellum interneurons	23.7256	13.0415	1.81861	1.01196e-139	1.73612e-138
chr10-24875634-24878082	Unipolar brush cells	Cortical projection neurons 3	44.9224	21.2398	2.11449	9.7159e-247	5.82296e-245
chr10-24891881-24892562	Cerebellum granule neurons	Unipolar brush cells	23.22	15.6339	1.48493	3.16974e-165	7.558e-164
chr10-24898955-24900229	Astrocytes	Bergmann glia	31.2769	23.966	1.30492	0	0
chr10-24958703-24959367	Unipolar brush cells	Cerebellum granule neurons	25.2498	23.7822	1.06168	2.2908e-240	1.27847e-238
chr10-24987124-24988277	Cerebellum granule neurons	Endothelial cells	21.304	20.4521	1.04163	6.99718e-180	1.98181e-178
chr10-25020540-25022519	Cortical projection neurons 2	Interneurons 2	23.9736	22.8276	1.05018	1.18596e-197	4.14861e-196
chr10-25045939-25047877	Unipolar brush cells	Hindbrain neurons 1	26.4945	18.6999	1.4166	6.79022e-163	1.57488e-161
chr10-25054054-25054630	Ependymal cells	Cerebellum interneurons	23.7637	5.73741	4.13642	6.25416e-33	1.55537e-32
chr10-25074022-25076394	Hindbrain neurons 1	Cerebellum granule neurons	55.8004	54.2353	1.02885	8.41637e-291	8.02841e-289
chr10-25122022-25122544	Inferior olivary nucleus neurons	Pituitary cells	21.7354	6.19145	3.5065	2.04951e-13	2.62459e-13
chr10-25147551-25148730	Oligodendrocytes	Astrocytes	20.4501	9.73032	2.10056	3.89256e-140	6.71943e-139
chr10-25155476-25156499	Astrocytes	Bergmann glia	25.3081	7.43609	3.40018	2.82579e-231	1.42284e-229
chr10-25159968-25161355	Microglia	Cerebellum interneurons	28.6092	7.0794	4.0369	2.32903e-227	1.13019e-225
chr10-25171734-25173380	Vascular leptomeningeal cells	Endothelial cells	33.0356	31.4487	1.05044	1.54619e-99	1.48278e-98
chr10-25234700-25236748	Microglia	Astrocytes	40.7631	37.8325	1.07744	7.06453e-264	5.08269e-262
chr10-25301492-25303077	Microglia	Endothelial cells	20.1998	10.3158	1.95722	1.20911e-119	1.57656e-118
chr10-25308206-25309847	Microglia	OB neurons 3	26.6851	21.9359	1.2164	2.31992e-254	1.50935e-252
chr10-25310290-25310882	Microglia	Endothelial cells	20.8699	5.82881	3.57605	1.01427e-173	2.68103e-172
chr10-25322825-25323858	Microglia	Ependymal cells	31.9123	15.9226	2.00359	7.94405e-269	6.05923e-267
chr10-25325138-25326052	Microglia	Oligodendrocytes	20.0638	17.7966	1.12732	3.59282e-200	1.28918e-198
chr10-25483991-25485289	Astrocytes	Interneurons 2	20.3168	6.02296	3.36929	3.71083e-169	9.31548e-168
chr10-25517395-25519081	Ependymal cells	Interneurons 2	20.2491	9.73895	2.07808	8.36291e-57	3.68247e-56
chr10-25571385-25572476	Unipolar brush cells	Striatal neurons 1	23.8323	9.21756	2.58382	1.52901e-89	1.24128e-88
chr10-25652437-25653153	Striatal neurons 2	OB neurons 1	28.2475	5.88737	4.79154	4.0243e-76	2.58351e-75
chr10-25665263-25666956	Bergmann glia	Oligodendrocyte progenitor cells	30.523	10.9391	2.78863	2.58257e-173	6.79535e-172
chr10-25880499-25881890	Pituitary cells	Inferior olivary nucleus neurons	28.9635	7.32865	3.94807	3.32348e-47	1.18611e-46
chr10-25952406-25955239	Striatal neurons 2	Habenula neurons	68.1706	36.4548	1.86976	3.91503e-250	2.43303e-248
chr10-26155169-26156482	Habenula neurons	Choroid plexus epithelial cells	20.4919	11.8006	1.73588	9.37864e-38	2.65439e-37
chr10-26249529-26252568	Choroid plexus epithelial cells	OB neurons 2	61.6703	51.5875	1.19541	2.97124e-67	1.61496e-66
chr10-26571070-26572107	Striatal neurons 2	Striatal neurons 1	21.0056	17.6668	1.18888	6.48362e-178	1.79492e-176
chr10-26628221-26629603	Striatal neurons 1	Interbrain and midbrain neurons 2	20.1698	16.54	1.21932	1.54009e-92	1.31544e-91
chr10-26647871-26649467	Choroid plexus epithelial cells	Pituitary cells	36.2497	29.3057	1.23687	2.06206e-99	1.97277e-98
chr10-26698508-26699009	Ependymal cells	Hindbrain neurons 2	24.5788	5.23634	4.68684	3.32477e-34	8.56385e-34
chr10-26766054-26767044	Ependymal cells	Choroid plexus epithelial cells	25.0955	12.0476	2.08212	3.05955e-19	4.90442e-19
chr10-27198207-27199507	Bergmann glia	Vascular leptomeningeal cells	20.507	20.2864	1.01087	5.31848e-201	1.92793e-199
chr10-27263385-27264032	Bergmann glia	Astrocytes	28.7764	14.2608	2.01716	7.94444e-265	5.78062e-263
chr10-27492059-27493552	Bergmann glia	Vascular leptomeningeal cells	29.4459	19.2707	1.52774	1.29698e-196	4.47707e-195
chr10-27507026-27507570	Inferior olivary nucleus neurons	Dentate gyrus neurons	21.7354	7.76132	2.79815	6.77628e-80	4.66072e-79
chr10-27950008-27952917	Choroid plexus epithelial cells	Oligodendrocytes	60.9498	60.8864	1.00104	0	0
chr10-28031740-28032744	Choroid plexus epithelial cells	Ependymal cells	29.397	12.393	2.37095	3.88453e-119	5.02591e-118
chr10-28091062-28092075	Ependymal cells	Unipolar brush cells	22.1595	15.7396	1.40762	1.52952e-39	4.53745e-39
chr10-28368116-28370367	Choroid plexus epithelial cells	Unipolar brush cells	49.731	45.6485	1.08941	8.74692e-261	6.08446e-259
chr10-28416148-28417098	Ependymal cells	Pituitary cells	25.3633	15.4558	1.6406	8.82368e-27	1.82886e-26
chr10-29019377-29020453	Pituitary cells	Unipolar brush cells	41.5224	25.3168	1.63986	7.77546e-106	8.24579e-105
chr10-29022137-29024603	Striatal neurons 2	Inferior olivary nucleus neurons	65.9576	62.4049	1.05692	6.90643e-267	5.13977e-265
chr10-29087346-29088723	Oligodendrocytes	Astrocytes	23.1478	18.9379	1.22218	1.2798e-227	6.22901e-226
chr10-29089156-29090534	Astrocytes	Oligodendrocytes	29.5143	29.1303	1.01318	0	0
chr10-29188460-29190109	Inferior olivary nucleus neurons	Striatal neurons 2	52.1937	39.2107	1.33102	4.86703e-53	1.97872e-52
chr10-29237140-29238734	Cerebellum granule neurons	Striatal neurons 2	49.5043	48.2063	1.02692	8.6561e-82	6.15726e-81
chr10-29408713-29409948	Ependymal cells	OB neurons 3	27.2025	19.3159	1.40809	2.75042e-70	1.58513e-69
chr10-30281471-30282318	Ependymal cells	Choroid plexus epithelial cells	28.5497	10.3182	2.76521	1.40106e-62	6.93707e-62
chr10-30475904-30477524	Pituitary cells	Endothelial cells	31.5973	27.9773	1.12935	3.78371e-20	6.27301e-20
chr10-30493443-30494995	Cerebellum granule neurons	Microglia	48.2499	47.232	1.02155	3.2342e-62	1.58988e-61
chr10-30654061-30654878	Cerebellum granule neurons	Purkinje neurons	24.5844	10.8662	2.2613	1.32008e-159	2.93532e-158
chr10-30677929-30680308	Cerebellum granule neurons	Unipolar brush cells	78.4483	64.8699	1.20929	8.89464e-143	1.58883e-141
chr10-30686055-30687348	Cerebellum granule neurons	Inferior olivary nucleus neurons	24.2564	22.9828	1.05539	2.27946e-17	3.4027e-17
chr10-30717895-30720187	Choroid plexus epithelial cells	Astrocytes	54.7421	49.5034	1.10581	8.31793e-100	8.01345e-99
chr10-31048981-31049877	Oligodendrocyte progenitor cells	Vascular leptomeningeal cells	23.4247	15.7555	1.48645	5.15639e-183	1.52011e-181
chr10-31188676-31190164	Microglia	Hindbrain neurons 2	30.8877	28.7221	1.07537	3.5415e-46	1.23408e-45
chr10-31321111-31322252	Choroid plexus epithelial cells	Striatal neurons 1	29.4794	18.2133	1.61822	5.3976e-75	3.39411e-74
chr10-31379692-31380683	Bergmann glia	Oligodendrocytes	23.0229	13.8133	1.66624	5.78763e-136	9.44756e-135
chr10-31467990-31469641	Ependymal cells	Pituitary cells	30.1259	25.3497	1.18834	5.85562e-61	2.80616e-60
chr10-31482852-31483710	Inferior olivary nucleus neurons	Ependymal cells	26.4031	12.4722	2.11605	1.06178e-45	3.65945e-45
chr10-31483908-31486128	Unipolar brush cells	Cerebellum granule neurons	48.5807	45.673	1.06365	7.60861e-164	1.78368e-162
chr10-31802857-31804122	OB neurons 1	Cortical projection neurons 3	24.1974	10.1138	2.39113	1.2573e-182	3.68829e-181
chr10-32002638-32003139	Habenula neurons	Pituitary cells	27.687	4.75617	5.81117	6.07935e-46	2.10663e-45
chr10-32452594-32453630	Striatal neurons 2	Hindbrain neurons 2	30.2696	8.51388	3.55233	2.61106e-94	2.29953e-93
chr10-32478671-32479509	Inferior olivary nucleus neurons	Cortical projection neurons 3	22.2354	9.6984	2.29135	1.66503e-63	8.39418e-63
chr10-32724873-32725937	Inferior olivary nucleus neurons	Oligodendrocytes	24.2939	12.3918	1.95971	8.11757e-78	5.37475e-77
chr10-32745510-32746084	Oligodendrocytes	Oligodendrocyte progenitor cells	23.1938	6.58303	3.51945	1.87358e-163	4.37501e-162
chr10-32765347-32767250	Inferior olivary nucleus neurons	Oligodendrocytes	61.1164	43.6288	1.40074	5.68992e-264	4.10239e-262
chr10-32958116-32960032	Striatal neurons 2	OB neurons 1	29.8302	16.6974	1.78604	2.44152e-138	4.108e-137
chr10-33497723-33498578	Inferior olivary nucleus neurons	OB neurons 3	32.4033	11.6924	2.7698	7.2088e-80	4.956e-79
chr10-33499624-33501042	OB neurons 1	Inferior olivary nucleus neurons	34.8804	29.6787	1.17521	5.43472e-323	7.07502e-321
chr10-33826323-33827549	Microglia	OB neurons 3	23.893	21.7466	1.09866	1.69096e-31	4.03619e-31
chr10-33894657-33896058	Cerebellum granule neurons	Unipolar brush cells	46.7846	46.7292	1.00119	1.99578e-51	7.83539e-51
chr10-34003189-34004887	Microglia	Habenula neurons	34.1644	21.0684	1.6213	4.15364e-170	1.05439e-168
chr10-34013341-34014550	Ependymal cells	Microglia	25.5799	20.2492	1.26312	8.12072e-169	2.03093e-167
chr10-34082293-34084159	Microglia	Oligodendrocyte progenitor cells	34.8307	32.3424	1.07691	4.22157e-116	5.24151e-115
chr10-34157114-34159265	Pituitary cells	Cerebellum granule neurons	55.6095	52.5571	1.05807	1.25911e-54	5.29434e-54
chr10-34172552-34174466	Cerebellum granule neurons	Unipolar brush cells	43.0065	42.4028	1.01423	4.03057e-83	2.9332e-82
chr10-34185826-34186669	Ependymal cells	Inferior olivary nucleus neurons	23.7637	8.42824	2.81738	2.77959e-31	6.59161e-31
chr10-34191677-34193679	Unipolar brush cells	Cerebellum granule neurons	49.3969	40.2379	1.22757	1.26882e-300	1.32161e-298
chr10-34293754-34295236	Pituitary cells	Choroid plexus epithelial cells	38.0446	34.7175	1.0958	1.95319e-73	1.1939e-72
chr10-34359191-34360171	Pituitary cells	Endothelial cells	21.6219	15.0903	1.43255	7.76916e-74	4.78734e-73
chr10-35530358-35531674	Bergmann glia	Habenula neurons	28.6976	8.99236	3.18889	2.2958e-205	8.72805e-204
chr10-36381950-36384669	OB neurons 3	Hindbrain neurons 1	57.2121	54.2244	1.05509	0	0
chr10-36849988-36851482	Pituitary cells	Cerebellum granule neurons	62.7202	50.1001	1.25185	7.57749e-73	4.58282e-72
chr10-36954080-36954981	Endothelial cells	Vascular leptomeningeal cells	21.2612	11.6824	1.81924	9.94743e-123	1.35469e-121
chr10-37012124-37014206	Microglia	Bergmann glia	63.2559	56.7988	1.11366	4.90402e-184	1.46348e-182
chr10-37014341-37015536	Microglia	Ependymal cells	44.3561	34.3118	1.29265	8.34079e-149	1.61538e-147
chr10-37015637-37017616	Microglia	Oligodendrocyte progenitor cells	57.2399	52.7196	1.08573	3.52931e-243	2.03035e-241
chr10-37107110-37108651	Microglia	Bergmann glia	48.5804	7.53722	6.43819	0	0
chr10-37110960-37111461	Inferior olivary nucleus neurons	Microglia	21.7354	6.69733	3.24203	5.51266e-54	2.28661e-53
chr10-37111932-37112728	Microglia	Ependymal cells	22.7551	6.88468	3.30183	1.0808e-212	4.47702e-211
chr10-37124444-37125950	Microglia	Vascular leptomeningeal cells	29.9895	6.95809	4.30527	2.71703e-232	1.38242e-230
chr10-37134534-37135784	Microglia	Interbrain and midbrain neurons 1	27.5942	4.92106	5.59804	3.82295e-233	1.9657e-231
chr10-37218261-37219340	Microglia	Inferior olivary nucleus neurons	29.6448	8.61161	3.4396	3.04664e-251	1.91012e-249
chr10-37233589-37235794	Microglia	Bergmann glia	33.307	14.4072	2.31093	3.08553e-172	8.0139e-171
chr10-37567432-37568427	Oligodendrocyte progenitor cells	Inferior olivary nucleus neurons	21.5244	16.2351	1.32559	2.12486e-201	7.73222e-200
chr10-37688159-37689450	Oligodendrocyte progenitor cells	Oligodendrocytes	37.7766	19.8785	1.89992	0	0
chr10-37737016-37737758	Endothelial cells	Vascular leptomeningeal cells	21.887	3.34649	6.52378	7.21233e-107	7.77228e-106
chr10-37871274-37872494	Cerebellum granule neurons	Interbrain and midbrain neurons 1	20.2263	3.99135	5.05737	1.64645e-153	3.39536e-152
chr10-38256338-38257212	Ependymal cells	Astrocytes	21.0189	12.1955	1.7229	1.39924e-111	1.62299e-110
chr10-38429494-38431560	Oligodendrocyte progenitor cells	Dentate gyrus neurons	25.6236	24.0518	1.06532	3.83669e-86	2.94104e-85
chr10-38994851-38995352	Striatal neurons 2	Choroid plexus epithelial cells	20.4687	3.91518	5.21726	1.36045e-47	4.89672e-47
chr10-39009429-39010522	Inferior olivary nucleus neurons	Ependymal cells	43.6209	25.7589	1.69316	2.61064e-15	3.59678e-15
chr10-39041482-39042439	Habenula neurons	Inferior olivary nucleus neurons	24.2222	18.9594	1.27743	2.68335e-59	1.24392e-58
chr10-39047037-39048520	Oligodendrocytes	Cerebellum granule neurons	42.1163	41.6265	1.01176	2.48939e-110	2.83275e-109
chr10-39084744-39086445	Bergmann glia	Astrocytes	56.7522	31.5641	1.79774	0	0
chr10-39142218-39143680	Oligodendrocyte progenitor cells	Astrocytes	20.7551	13.0805	1.58627	4.89623e-182	1.42671e-180
chr10-39196760-39198605	Unipolar brush cells	Hindbrain neurons 1	33.7136	12.003	2.80726	1.37809e-66	7.39424e-66
chr10-39245379-39247757	Striatal neurons 2	Cerebellum granule neurons	65.4863	60.0068	1.0913	8.0771e-153	1.65106e-151
chr10-39296771-39298748	Cerebellum interneurons	Oligodendrocyte progenitor cells	21.6206	17.1537	1.26025	5.49283e-56	2.37713e-55
chr10-39314808-39315518	Ependymal cells	Purkinje neurons	23.7637	8.85813	2.6808	4.68061e-42	1.47827e-41
chr10-39315708-39317027	Astrocytes	Cerebellum interneurons	25.3956	11.8389	2.14414	2.49462e-156	5.33482e-155
chr10-39334218-39336285	Cerebellum granule neurons	Purkinje neurons	26.8649	21.5971	1.2438	1.60548e-99	1.53921e-98
chr10-39346950-39348810	Cerebellum granule neurons	OB neurons 2	23.071	18.5734	1.24202	2.08032e-63	1.04671e-62
chr10-39360264-39361865	Purkinje neurons	Ependymal cells	20.4965	20.2491	1.01222	1.20684e-61	5.86332e-61
chr10-39377467-39378817	Ependymal cells	Oligodendrocyte progenitor cells	29.3181	17.2178	1.70236	2.13715e-89	1.73093e-88
chr10-39381529-39382200	OB neurons 1	OB neurons 2	24.0266	12.7073	1.89007	2.34637e-177	6.45887e-176
chr10-39395988-39396808	Ependymal cells	Inferior olivary nucleus neurons	21.6037	21.3514	1.01181	9.17167e-30	2.08047e-29
chr10-39409902-39411069	Ependymal cells	Unipolar brush cells	35.7394	13.0913	2.72868	3.46561e-78	2.30939e-77
chr10-39412121-39412859	Unipolar brush cells	Pituitary cells	26.4701	12.8855	2.05343	3.78206e-83	2.75382e-82
chr10-39416925-39419286	Choroid plexus epithelial cells	Oligodendrocytes	44.0791	43.9712	1.00245	2.39285e-217	1.04319e-215
chr10-39427381-39428897	Oligodendrocytes	Oligodendrocyte progenitor cells	28.4801	18.3815	1.54909	2.90888e-180	8.28647e-179
chr10-39446427-39447693	Ependymal cells	OB neurons 1	27.0414	15.8933	1.701	6.71457e-128	9.82191e-127
chr10-39463038-39464757	Interneurons 2	OB neurons 2	21.2929	16.9309	1.25748	5.39871e-136	8.81652e-135
chr10-39488747-39490474	Choroid plexus epithelial cells	Bergmann glia	32.8058	31.9514	1.02673	2.83528e-269	2.17184e-267
chr10-39490562-39491619	Bergmann glia	Pituitary cells	26.6949	26.2331	1.0176	2.5453e-158	5.5715e-157
chr10-39501126-39502275	Hindbrain neurons 1	Pituitary cells	20.3386	16.7977	1.21067	3.0519e-78	2.03565e-77
chr10-39505589-39506756	Striatal neurons 2	Pituitary cells	23.4942	16.4959	1.42398	2.41711e-114	2.92293e-113
chr10-39516672-39517259	Bergmann glia	Ependymal cells	20.3546	17.2808	1.17777	4.46261e-126	6.36508e-125
chr10-39521991-39523714	Oligodendrocyte progenitor cells	Interneurons 2	20.5626	18.7536	1.09641	4.93887e-163	1.14729e-161
chr10-39535036-39536505	Pituitary cells	Choroid plexus epithelial cells	43.9362	25.5583	1.71878	3.3904e-140	5.85765e-139
chr10-39548464-39549206	Oligodendrocyte progenitor cells	Oligodendrocytes	33.2912	11.7537	2.83083	5.12566e-314	6.08059e-312
chr10-39606956-39609561	Cerebellum granule neurons	Unipolar brush cells	103.055	92.4444	1.11476	1.87442e-234	9.76054e-233
chr10-39693487-39693988	Inferior olivary nucleus neurons	OB neurons 2	21.7354	4.30299	5.04183	1.6093e-15	2.23592e-15
chr10-39774467-39775547	Pituitary cells	Unipolar brush cells	46.2633	30.5927	1.51207	4.07237e-24	7.75346e-24
chr10-39835423-39836838	Ependymal cells	Microglia	30.205	27.3963	1.10248	5.33536e-48	1.93841e-47
chr10-39900064-39902005	Unipolar brush cells	Pituitary cells	45.0943	40.9479	1.10123	2.35785e-97	2.18032e-96
chr10-39960068-39961121	Inferior olivary nucleus neurons	Cortical projection neurons 2	22.5718	9.13985	2.468	9.10592e-47	3.21647e-46
chr10-40004076-40005632	Microglia	Cortical projection neurons 3	25.3036	15.7633	1.60484	6.85137e-217	2.97435e-215
chr10-40016924-40018614	Inferior olivary nucleus neurons	Ependymal cells	39.4696	34.8711	1.13183	2.25045e-199	8.01168e-198
chr10-40106447-40107183	Inferior olivary nucleus neurons	Purkinje neurons	21.3272	5.88148	3.6217	1.80481e-14	2.40682e-14
chr10-40122312-40123808	Microglia	Oligodendrocytes	25.1785	21.0509	1.19598	1.68397e-31	4.01968e-31
chr10-40132626-40135404	Microglia	Unipolar brush cells	73.9914	53.9255	1.37204	1.20052e-104	1.25043e-103
chr10-40176591-40177899	Striatal neurons 2	Pituitary cells	32.5751	29.6212	1.09969	2.12502e-33	5.35376e-33
chr10-40177951-40179126	Cerebellum granule neurons	Striatal neurons 2	35.9364	32.8278	1.09467	2.73755e-47	9.79079e-47
chr10-40224312-40226379	Oligodendrocytes	Cerebellum granule neurons	66.9939	66.4111	1.00877	4.27508e-168	1.05788e-166
chr10-40247732-40248862	Oligodendrocytes	Bergmann glia	20.0367	17.0925	1.17215	1.14182e-63	5.77686e-63
chr10-40292626-40294452	Oligodendrocytes	Astrocytes	23.5797	12.8551	1.83362	3.33221e-81	2.34543e-80
chr10-40313065-40314722	Oligodendrocytes	Bergmann glia	22.7285	14.8848	1.52661	5.87577e-143	1.05218e-141
chr10-40321827-40323151	Oligodendrocytes	Inferior olivary nucleus neurons	41.792	19.2906	2.16584	4.31494e-236	2.29255e-234
chr10-40323204-40324908	Oligodendrocytes	Microglia	28.6762	28.1411	1.01901	1.40618e-159	3.12535e-158
chr10-40352471-40353696	Microglia	Oligodendrocytes	34.2706	11.2703	3.03897	6.15087e-293	5.95764e-291
chr10-40375253-40376257	Oligodendrocytes	Microglia	40.1075	36.4173	1.1013	0	0
chr10-40391313-40392966	Oligodendrocytes	Bergmann glia	64.6113	30.3769	2.12662	0	0
chr10-40399512-40400051	Oligodendrocytes	Oligodendrocyte progenitor cells	23.0998	4.45786	5.17246	4.02152e-208	1.5805e-206
chr10-40400873-40402774	Microglia	Oligodendrocytes	30.072	20.6886	1.45334	1.67612e-124	2.34029e-123
chr10-40505086-40508466	Ependymal cells	Bergmann glia	80.192	77.1779	1.03905	0	0
chr10-40514229-40516088	Unipolar brush cells	Cerebellum interneurons	27.4404	25.8043	1.06338	3.02122e-284	2.71363e-282
chr10-40548627-40549755	Inferior olivary nucleus neurons	Dentate gyrus neurons	26.8159	12.4935	2.14547	1.41645e-65	7.44857e-65
chr10-40557887-40559987	Ependymal cells	Cerebellum interneurons	47.3318	33.2579	1.42305	1.07706e-163	2.52165e-162
chr10-40613099-40614642	Pituitary cells	Dentate gyrus neurons	26.8457	15.5801	1.72261	3.70074e-151	7.38531e-150
chr10-40637430-40639170	Ependymal cells	Dentate gyrus neurons	30.7544	27.4168	1.12169	2.59855e-295	2.56815e-293
chr10-40711961-40712462	Ependymal cells	OB neurons 2	23.1104	5.11678	4.50972	5.39193e-24	1.0224e-23
chr10-40718684-40720412	Pituitary cells	OB neurons 3	24.7572	20.3396	1.21708	1.07623e-167	2.6535e-166
chr10-40722871-40723962	Cerebellum granule neurons	Cerebellum interneurons	24.1587	23.194	1.04158	1.88235e-207	7.33507e-206
chr10-40758607-40760947	Unipolar brush cells	Cerebellum granule neurons	87.3505	86.9499	1.00461	1.41257e-187	4.39087e-186
chr10-40784516-40785052	Ependymal cells	OB neurons 1	25.2179	9.47064	2.66099	1.65217e-69	9.38188e-69
chr10-40846674-40848047	Striatal neurons 2	Striatal neurons 1	31.2057	23.6743	1.31799	3.39369e-165	8.08917e-164
chr10-40861250-40861815	Ependymal cells	Inferior olivary nucleus neurons	25.4828	9.40943	2.70641	3.01482e-36	8.20203e-36
chr10-40874131-40874883	Bergmann glia	Oligodendrocyte progenitor cells	22.6794	16.1959	1.40007	7.71445e-214	3.23379e-212
chr10-40913549-40915336	Choroid plexus epithelial cells	OB neurons 2	20.1844	13.3976	1.50618	4.75511e-95	4.24297e-94
chr10-40946615-40949288	Striatal neurons 1	Unipolar brush cells	30.9961	28.6	1.08375	3.13255e-200	1.12486e-198
chr10-41120999-41122577	Dentate gyrus neurons	Striatal neurons 2	22.6123	18.0493	1.25267	1.09249e-193	3.65177e-192
chr10-41178610-41180551	Bergmann glia	Microglia	37.5319	37.0225	1.01375	5.77307e-32	1.3977e-31
chr10-41325612-41326628	Cerebellum granule neurons	Unipolar brush cells	33.4172	31.3447	1.0661	8.23294e-38	2.33386e-37
chr10-41352027-41354542	Astrocytes	Endothelial cells	60.0093	45.1722	1.32838	0	0
chr10-41364679-41365295	Ependymal cells	Astrocytes	23.7637	8.80392	2.69729	2.10675e-44	7.03795e-44
chr10-41365617-41367615	Astrocytes	Unipolar brush cells	41.4912	36.8419	1.12616	8.66627e-73	5.23627e-72
chr10-41394324-41396360	Pituitary cells	Microglia	86.0813	78.3514	1.09864	2.40017e-215	1.02277e-213
chr10-41428175-41430275	Choroid plexus epithelial cells	Inferior olivary nucleus neurons	45.727	18.8792	2.42134	1.00653e-112	1.18676e-111
chr10-41474103-41475627	Microglia	Pituitary cells	25.981	13.3872	1.94003	3.42523e-197	1.19058e-195
chr10-41477981-41478494	Inferior olivary nucleus neurons	Purkinje neurons	31.9318	9.14457	3.48916	7.87832e-58	3.54369e-57
chr10-41554580-41555470	Cerebellum granule neurons	Unipolar brush cells	22.5742	21.1029	1.06969	5.62958e-85	4.22982e-84
chr10-41591688-41593004	Ependymal cells	Choroid plexus epithelial cells	61.8474	24.4332	2.53066	8.78549e-120	1.14757e-118
chr10-41685385-41686821	Bergmann glia	Endothelial cells	58.9684	52.7169	1.11856	7.65416e-114	9.18208e-113
chr10-41706389-41707978	Pituitary cells	Cerebellum granule neurons	26.9714	18.9646	1.42198	1.11378e-27	2.37437e-27
chr10-41759612-41760339	Pituitary cells	Endothelial cells	21.4061	11.4407	1.8703	1.25461e-53	5.16445e-53
chr10-41762976-41764257	Cerebellum granule neurons	Pituitary cells	51.2679	50.384	1.01754	3.59356e-98	3.36714e-97
chr10-41784873-41786353	Bergmann glia	Astrocytes	24.5652	13.2574	1.8523	5.06506e-60	2.38272e-59
chr10-41810451-41812604	Ependymal cells	Bergmann glia	71.907	60.5826	1.18689	0	0
chr10-41893728-41895053	Cerebellum granule neurons	Inferior olivary nucleus neurons	31.0823	28.6655	1.08428	2.59683e-70	1.49743e-69
chr10-41903278-41904630	OB neurons 3	Ependymal cells	29.91	10.7	2.79365	2.25618e-55	9.64011e-55
chr10-41947092-41948082	Ependymal cells	Choroid plexus epithelial cells	22.1106	8.98535	2.45912	4.81894e-30	1.10172e-29
chr10-41964957-41966513	Astrocytes	Choroid plexus epithelial cells	26.2963	19.2889	1.3631	6.0439e-178	1.67401e-176
chr10-41968386-41969098	Ependymal cells	Oligodendrocytes	23.5424	13.8829	1.69528	5.56621e-135	8.96088e-134
chr10-41994363-41996040	Cerebellum granule neurons	Unipolar brush cells	55.0227	39.1439	1.40555	0	0
chr10-42062765-42063660	Cerebellum granule neurons	Unipolar brush cells	22.9928	18.1136	1.26922	1.77477e-140	3.07724e-139
chr10-42065234-42066120	Unipolar brush cells	Cerebellum granule neurons	26.2696	14.6886	1.7879	5.83395e-78	3.87216e-77
chr10-42080717-42081587	Inferior olivary nucleus neurons	Ependymal cells	26.0386	21.028	1.23817	4.92767e-40	1.48e-39
chr10-42095946-42098063	Ependymal cells	Choroid plexus epithelial cells	21.9634	21.847	1.00533	6.40483e-41	1.96706e-40
chr10-42114895-42116117	Cerebellum granule neurons	Choroid plexus epithelial cells	20.0628	15.4239	1.30057	4.05062e-82	2.89876e-81
chr10-42119865-42122102	Cerebellum granule neurons	Ependymal cells	22.8936	19.4804	1.17512	9.26441e-65	4.79393e-64
chr10-42126934-42128370	Astrocytes	Bergmann glia	32.9821	25.3769	1.29957	1.88325e-188	5.91235e-187
chr10-42151078-42153072	Cerebellum granule neurons	Ependymal cells	64.606	62.2927	1.03713	2.12091e-116	2.64443e-115
chr10-42153450-42154741	Unipolar brush cells	Cerebellum granule neurons	70.7766	67.9311	1.04188	7.01935e-126	9.9858e-125
chr10-42215184-42216854	Striatal neurons 2	Astrocytes	24.3399	12.192	1.99556	4.27565e-138	7.17023e-137
chr10-42222150-42223855	Astrocytes	Oligodendrocyte progenitor cells	33.6411	13.1524	2.55662	1.1667e-243	6.74838e-242
chr10-42240426-42241861	Hindbrain neurons 1	Ependymal cells	20.3084	10.7766	1.88367	1.63035e-76	1.05388e-75
chr10-42291802-42294038	Oligodendrocyte progenitor cells	Astrocytes	30.322	25.1799	1.20413	1.8178e-282	1.60308e-280
chr10-42353700-42354884	Choroid plexus epithelial cells	Oligodendrocytes	38.3218	31.5536	1.21443	4.87685e-52	1.94046e-51
chr10-42377413-42379280	Choroid plexus epithelial cells	Endothelial cells	59.1698	58.3888	1.01337	2.89349e-89	2.33799e-88
chr10-42457923-42460608	Astrocytes	Oligodendrocyte progenitor cells	59.7921	54.6346	1.09438	0	0
chr10-42554171-42555592	Unipolar brush cells	Striatal neurons 2	30.4387	27.1498	1.12109	8.55753e-13	1.07097e-12
chr10-42637211-42639055	Pituitary cells	Inferior olivary nucleus neurons	72.5492	55.5265	1.30651	3.2069e-58	1.45408e-57
chr10-42739458-42741127	Ependymal cells	Habenula neurons	37.7957	20.1225	1.87784	1.50044e-45	5.15246e-45
chr10-42816561-42818397	Vascular leptomeningeal cells	Striatal neurons 2	22.9438	20.4118	1.12399	8.89287e-112	1.03431e-110
chr10-42869062-42871342	Interneurons 2	Cerebellum interneurons	21.6193	17.3577	1.24537	5.97051e-136	9.74468e-135
chr10-42882258-42883381	OB neurons 1	OB neurons 2	20.1695	14.7996	1.3626	2.95779e-188	9.26612e-187
chr10-42896849-42898960	Unipolar brush cells	Hindbrain neurons 2	30.3743	28.524	1.06484	4.5042e-121	5.98978e-120
chr10-42929765-42931154	Bergmann glia	Cortical projection neurons 3	20.5139	19.1695	1.0701	6.06242e-132	9.35515e-131
chr10-42971625-42973585	Dentate gyrus neurons	Interneurons 2	22.8336	13.5164	1.68882	1.57411e-139	2.69278e-138
chr10-42982097-42983463	Hindbrain neurons 1	OB neurons 2	23.9696	18.8632	1.27057	4.05574e-188	1.26836e-186
chr10-42989502-42990595	Ependymal cells	Pituitary cells	26.7591	14.2761	1.87378	3.59326e-77	2.35039e-76
chr10-43048955-43051932	Cerebellum granule neurons	Pituitary cells	67.4693	67.0206	1.00669	5.35794e-230	2.66623e-228
chr10-43096453-43098223	Ependymal cells	Pituitary cells	68.7118	42.3215	1.62342	2.91379e-50	1.11461e-49
chr10-43147957-43149513	Oligodendrocytes	Oligodendrocyte progenitor cells	21.8826	11.4442	1.91132	2.74469e-179	7.72552e-178
chr10-43207395-43208851	Pituitary cells	Inferior olivary nucleus neurons	23.3237	15.3719	1.51696	1.54382e-71	9.11376e-71
chr10-43327966-43328879	Habenula neurons	Pituitary cells	20.3433	14.0936	1.44313	2.93124e-29	6.5504e-29
chr10-43353857-43356213	OB neurons 2	Habenula neurons	42.1178	37.2804	1.12972	2.77799e-36	7.56426e-36
chr10-43403084-43404253	Astrocytes	Habenula neurons	20.1468	19.4367	1.03652	1.6263e-126	2.33233e-125
chr10-43415734-43417361	Pituitary cells	Choroid plexus epithelial cells	47.6106	33.8925	1.40464	2.48598e-32	6.08082e-32
chr10-43454140-43456213	Ependymal cells	Habenula neurons	73.4766	28.2449	2.60084	1.79486e-112	2.10718e-111
chr10-43489513-43490014	Ependymal cells	Inferior olivary nucleus neurons	20.2491	6.96185	2.90584	3.68802e-17	5.46125e-17
chr10-43615689-43617280	Inferior olivary nucleus neurons	Choroid plexus epithelial cells	24.9289	15.0922	1.65134	4.85198e-69	2.7294e-68
chr10-43627858-43628721	Microglia	Ependymal cells	24.3149	15.8989	1.52901	1.42671e-222	6.57498e-221
chr10-43635147-43635701	Ependymal cells	Striatal neurons 2	20.5959	15.2027	1.35452	5.71566e-61	2.7397e-60
chr10-43731963-43732804	Microglia	Vascular leptomeningeal cells	20.0161	2.51436	7.93313	2.78109e-199	9.89248e-198
chr10-43777145-43778630	Unipolar brush cells	Habenula neurons	33.5608	26.9579	1.24484	1.27885e-32	3.15414e-32
chr10-44095024-44095547	Inferior olivary nucleus neurons	OB neurons 3	25.2527	2.07381	12.1233	2.25471e-11	2.6774e-11
chr10-44143322-44144982	Microglia	Pituitary cells	38.9953	38.3477	1.01688	1.43283e-41	4.4719e-41
chr10-44256429-44258287	Microglia	Unipolar brush cells	47.1318	20.945	2.24967	1.77705e-285	1.61362e-283
chr10-44333033-44335904	Microglia	Endothelial cells	55.1417	47.7615	1.15449	0	0
chr10-44404980-44406087	Pituitary cells	Endothelial cells	24.129	22.3988	1.07721	3.1277e-128	4.5959e-127
chr10-44465304-44466286	Microglia	Purkinje neurons	26.4053	5.87639	4.48753	2.36501e-267	1.77051e-265
chr10-44475263-44476458	Microglia	Dentate gyrus neurons	22.0159	10.9988	2.00075	9.89072e-217	4.28286e-215
chr10-44506116-44507251	Microglia	Endothelial cells	28.9094	13.8633	2.08454	8.49905e-292	8.16226e-290
chr10-44507505-44508357	Microglia	Ependymal cells	22.9137	9.05199	2.52966	1.937e-223	9.00603e-222
chr10-44567430-44568379	Microglia	Cortical projection neurons 3	23.8297	6.82059	3.49014	2.67774e-226	1.28618e-224
chr10-44577529-44578523	Microglia	Vascular leptomeningeal cells	21.6851	6.74239	3.21295	4.50642e-191	1.46231e-189
chr10-44721628-44722626	Pituitary cells	Ependymal cells	21.1088	4.72849	4.45685	8.778e-18	1.33097e-17
chr10-44876036-44877371	Pituitary cells	OB neurons 1	22.9377	14.562	1.57478	8.21934e-102	8.18456e-101
chr10-44942209-44944025	Habenula neurons	Cerebellum interneurons	30.5645	29.8741	1.0231	1.80336e-17	2.70214e-17
chr10-44959440-44961583	Habenula neurons	Purkinje neurons	26.3367	12.7291	2.06818	3.23995e-60	1.53074e-59
chr10-45346103-45347231	Inferior olivary nucleus neurons	Ependymal cells	26.2506	8.04092	3.26181	4.79128e-30	1.09549e-29
chr10-45349191-45350200	Inferior olivary nucleus neurons	OB neurons 3	24.1586	7.60521	3.17373	1.74249e-33	4.40042e-33
chr10-45361222-45363079	Inferior olivary nucleus neurons	Habenula neurons	37.4674	35.0233	1.06976	2.25362e-217	9.8262e-216
chr10-45453272-45454989	Pituitary cells	Striatal neurons 2	41.6947	40.1248	1.03912	4.27257e-31	1.00793e-30
chr10-46702273-46703983	Pituitary cells	Dentate gyrus neurons	21.2847	15.3012	1.39079	8.53924e-83	6.18033e-82
chr10-46721191-46722383	Inferior olivary nucleus neurons	Ependymal cells	24.4981	12.2317	2.00203	1.7398e-38	5.02116e-38
chr10-49522320-49523676	Oligodendrocytes	Inferior olivary nucleus neurons	23.8382	13.748	1.73341	1.44321e-150	2.85914e-149
chr10-49606561-49607742	Striatal neurons 2	Oligodendrocytes	21.6913	16.1736	1.34094	1.9958e-89	1.61745e-88
chr10-49657840-49660033	Striatal neurons 2	Inferior olivary nucleus neurons	44.2476	36.8982	1.19913	1.66503e-176	4.54067e-175
chr10-49664210-49665508	Cerebellum granule neurons	Oligodendrocytes	41.0948	28.6224	1.4356	2.2809e-197	7.9445e-196
chr10-50013739-50014449	Cerebellum granule neurons	Unipolar brush cells	32.9237	12.5878	2.61425	1.96115e-308	2.19404e-306
chr10-50468059-50469698	Unipolar brush cells	Cerebellum granule neurons	39.867	39.4809	1.00978	1.23781e-60	5.89464e-60
chr10-50770155-50770977	Bergmann glia	Striatal neurons 2	20.5743	13.9199	1.4777	1.13762e-82	8.21661e-82
chr10-51402162-51403653	Microglia	Ependymal cells	33.258	9.91892	3.35062	8.163e-318	1.01293e-315
chr10-52108490-52110862	Pituitary cells	Striatal neurons 2	38.2348	33.352	1.14636	1.25742e-34	3.2765e-34
chr10-52150395-52152020	Inferior olivary nucleus neurons	Habenula neurons	31.1866	22.685	1.3746	5.91539e-79	3.99988e-78
chr10-52212614-52213142	Ependymal cells	Hindbrain neurons 2	20.2491	5.52264	3.66174	4.09611e-23	7.54343e-23
chr10-52236258-52239088	Cerebellum interneurons	Striatal neurons 2	23.8704	16.9543	1.40768	1.05965e-58	4.8537e-58
chr10-52257249-52259035	Striatal neurons 2	Inferior olivary nucleus neurons	57.8314	55.9685	1.03328	5.51951e-63	2.75539e-62
chr10-52292963-52294648	Striatal neurons 2	Cerebellum granule neurons	63.8666	55.7392	1.14578	1.119e-77	7.39119e-77
chr10-52566241-52567963	Oligodendrocyte progenitor cells	OB neurons 3	48.783	43.5254	1.12077	5.65524e-199	2.00614e-197
chr10-52580090-52581384	Oligodendrocyte progenitor cells	Oligodendrocytes	41.6381	26.3494	1.58001	2.90417e-208	1.14296e-206
chr10-52643285-52643786	Ependymal cells	Oligodendrocyte progenitor cells	23.7637	3.02903	7.82278	3.12052e-22	5.57007e-22
chr10-52655509-52656772	Oligodendrocyte progenitor cells	Oligodendrocytes	25.2155	20.2172	1.24711	1.02884e-254	6.70911e-253
chr10-52673091-52674328	Striatal neurons 2	Striatal neurons 1	21.5176	8.93635	2.4063	3.07474e-100	2.98248e-99
chr10-52828633-52830030	Striatal neurons 1	Cortical projection neurons 2	26.1868	15.8793	1.64871	5.02318e-222	2.29872e-220
chr10-53204916-53205843	Inferior olivary nucleus neurons	Choroid plexus epithelial cells	21.3101	6.0427	3.52242	5.53634e-16	7.8347e-16
chr10-53254936-53256587	Cerebellum granule neurons	Striatal neurons 2	42.5357	38.9936	1.09081	1.28126e-37	3.61349e-37
chr10-53273779-53275101	Pituitary cells	Cerebellum granule neurons	28.8458	15.5473	1.85481	4.02374e-99	3.83224e-98
chr10-53283488-53284339	Bergmann glia	Astrocytes	33.309	24.3724	1.36652	0	0
chr10-53310396-53312692	Bergmann glia	Astrocytes	39.3535	38.8487	1.01299	0	0
chr10-53378467-53380118	Astrocytes	Bergmann glia	54.9198	54.6396	1.00513	0	0
chr10-53384711-53386327	Bergmann glia	Oligodendrocytes	23.6098	21.1256	1.11754	6.11339e-103	6.19737e-102
chr10-53394153-53395782	Oligodendrocytes	Vascular leptomeningeal cells	22.9546	18.8312	1.21885	2.83567e-197	9.86769e-196
chr10-53403855-53404941	Ependymal cells	Oligodendrocytes	22.6914	17.1078	1.32619	6.48581e-51	2.51655e-50
chr10-53472222-53474102	Ependymal cells	Striatal neurons 2	59.8325	56.3394	1.06199	1.61854e-100	1.57812e-99
chr10-53488049-53489179	Unipolar brush cells	Cerebellum granule neurons	26.5866	23.7002	1.12174	7.14063e-195	2.4139e-193
chr10-53505254-53506485	Cerebellum granule neurons	Unipolar brush cells	62.4048	58.9106	1.0593	2.74309e-108	3.02531e-107
chr10-53555358-53556266	Ependymal cells	Astrocytes	44.4727	15.3465	2.89666	3.67732e-134	5.85924e-133
chr10-53610903-53612055	Cerebellum granule neurons	Unipolar brush cells	20.0165	16.8571	1.18732	4.24054e-135	6.84325e-134
chr10-53625875-53627948	Choroid plexus epithelial cells	OB neurons 1	52.329	47.8864	1.09276	3.3861e-193	1.1263e-191
chr10-53654620-53655356	OB neurons 1	OB neurons 3	20.7724	6.61704	3.136	1.82668e-186	5.60075e-185
chr10-53676875-53677741	Inferior olivary nucleus neurons	OB neurons 1	27.7903	4.7266	5.86926	2.94529e-46	1.0283e-45
chr10-53803646-53804920	Microglia	Choroid plexus epithelial cells	28.1272	8.52533	3.29656	1.14168e-198	4.0403e-197
chr10-53889323-53891258	Ependymal cells	Purkinje neurons	25.6868	19.8377	1.2947	7.10037e-118	9.02992e-117
chr10-53916131-53917253	Microglia	Cortical projection neurons 1	28.6652	13.1245	2.1832	1.37858e-206	5.31713e-205
chr10-53950005-53952639	Ependymal cells	Microglia	93.699	66.5346	1.40821	0	0
chr10-53993817-53994723	Microglia	Hindbrain neurons 2	24.2904	3.33392	7.26706	5.00367e-233	2.56854e-231
chr10-54431337-54432884	Inferior olivary nucleus neurons	Ependymal cells	21.7354	20.2491	1.07336	2.14441e-77	1.40892e-76
chr10-55982120-55983874	Habenula neurons	Oligodendrocytes	21.0576	19.2759	1.09239	4.72663e-76	3.03107e-75
chr10-55990816-55992654	Cerebellum granule neurons	Oligodendrocytes	40.5499	37.8266	1.07197	9.66993e-96	8.71887e-95
chr10-56043775-56044385	Unipolar brush cells	Choroid plexus epithelial cells	23.4362	3.01346	7.75477	1.01967e-26	2.10964e-26
chr10-56103907-56105655	Ependymal cells	Pituitary cells	48.5805	39.5212	1.22917	2.16014e-27	4.5637e-27
chr10-56253812-56255536	Astrocytes	Bergmann glia	41.0872	35.6791	1.15153	0	0
chr10-56715024-56716471	Astrocytes	Choroid plexus epithelial cells	33.1112	11.4196	2.89786	1.95046e-267	1.46177e-265
chr10-56768923-56770256	Bergmann glia	Astrocytes	31.1427	29.7841	1.0456	0	0
chr10-56775655-56776177	Astrocytes	Bergmann glia	22.2	16.2894	1.36263	3.98867e-285	3.60834e-283
chr10-56838132-56839732	Astrocytes	Bergmann glia	31.7087	16.1419	1.96378	5.84516e-303	6.2121e-301
chr10-57003177-57004123	Bergmann glia	Astrocytes	39.0026	31.5935	1.23444	0	0
chr10-57361623-57363803	Unipolar brush cells	Choroid plexus epithelial cells	50.0437	41.3048	1.21152	8.53489e-28	1.82624e-27
chr10-57407641-57408908	Microglia	Oligodendrocytes	27.3605	25.3046	1.08121	9.43117e-33	2.33399e-32
chr10-57507908-57509733	Cerebellum granule neurons	Striatal neurons 2	43.0501	37.4446	1.14966	4.40611e-229	2.17285e-227
chr10-57539717-57540358	Cerebellum granule neurons	Unipolar brush cells	30.4005	27.777	1.09442	2.36791e-297	2.39522e-295
chr10-57603668-57604842	Microglia	Purkinje neurons	25.023	8.98953	2.78158	4.22601e-182	1.23289e-180
chr10-57619507-57620752	Ependymal cells	Oligodendrocyte progenitor cells	33.9024	26.1333	1.29717	4.52341e-86	3.46277e-85
chr10-57659267-57661841	Astrocytes	Bergmann glia	55.4966	43.3643	1.27971	0	0
chr10-57670425-57672139	Ependymal cells	Pituitary cells	75.3525	64.7978	1.16286	8.32467e-123	1.1351e-121
chr10-57981582-57983023	Interbrain and midbrain neurons 1	Endothelial cells	28.4056	15.7679	1.80098	4.22623e-89	3.4041e-88
chr10-58090364-58092279	OB neurons 3	Microglia	35.6264	29.4971	1.20772	2.18546e-21	3.78757e-21
chr10-58158630-58160528	Unipolar brush cells	Bergmann glia	62.3671	56.6457	1.10099	5.62402e-128	8.23589e-127
chr10-58192195-58192736	Inferior olivary nucleus neurons	Microglia	24.7651	5.61701	4.40289	2.99879e-31	7.10469e-31
chr10-58207016-58207868	Inferior olivary nucleus neurons	Choroid plexus epithelial cells	22.3956	11.0306	2.02939	2.39073e-33	6.01459e-33
chr10-58213553-58214083	Ependymal cells	Unipolar brush cells	22.6625	8.32544	2.72001	1.27551e-09	1.42972e-09
chr10-58219028-58220685	Inferior olivary nucleus neurons	Striatal neurons 1	52.0392	35.4303	1.46864	5.9254e-160	1.32337e-158
chr10-58232104-58233259	Pituitary cells	Cerebellum granule neurons	25.9469	16.4633	1.57569	3.85447e-64	1.96919e-63
chr10-58239963-58241722	Ependymal cells	Oligodendrocytes	27.3563	12.8695	2.1248	2.44508e-49	9.15859e-49
chr10-58281603-58283479	Cerebellum granule neurons	Inferior olivary nucleus neurons	54.9882	52.3903	1.04958	4.18863e-92	3.55238e-91
chr10-58312437-58314388	Cortical projection neurons 2	Astrocytes	20.021	18.9806	1.05479	3.51675e-129	5.23594e-128
chr10-58332801-58334625	Pituitary cells	Choroid plexus epithelial cells	38.7767	36.4924	1.06258	5.15615e-24	9.78312e-24
chr10-58549849-58551185	Choroid plexus epithelial cells	Striatal neurons 2	20.8676	15.4793	1.34788	2.78227e-77	1.82395e-76
chr10-58636614-58637459	Striatal neurons 2	Striatal neurons 1	21.7244	9.7866	2.21857	1.8774e-102	1.88782e-101
chr10-58647842-58650206	Striatal neurons 2	Oligodendrocyte progenitor cells	70.2416	46.18	1.52093	2.4324e-305	2.64464e-303
chr10-58683446-58684930	Inferior olivary nucleus neurons	Interneurons 2	32.6704	10.764	3.03326	1.22843e-97	1.1409e-96
chr10-58690175-58692059	Striatal neurons 2	OB neurons 3	26.5399	14.0809	1.88419	1.35923e-95	1.22308e-94
chr10-58730948-58731803	Inferior olivary nucleus neurons	OB neurons 3	21.9751	11.4037	1.92621	2.1522e-63	1.0826e-62
chr10-58767901-58768858	Ependymal cells	OB neurons 3	24.2645	18.7102	1.2967	7.42994e-90	6.06712e-89
chr10-58950169-58951992	Cortical projection neurons 2	Cortical projection neurons 1	24.9173	24.9095	1.00031	1.4822e-323	1.94168e-321
chr10-59056675-59059194	Microglia	Choroid plexus epithelial cells	81.4656	61.197	1.33115	1.71508e-183	5.0843e-182
chr10-59101401-59102374	Microglia	Interbrain and midbrain neurons 1	26.8803	3.09793	8.65215	1.18765e-248	7.24563e-247
chr10-59121266-59121809	Ependymal cells	Astrocytes	32.5314	13.4053	2.42569	9.53833e-147	1.79624e-145
chr10-59158375-59160145	Bergmann glia	Microglia	61.4211	57.8045	1.06256	8.84593e-142	1.55867e-140
chr10-59295503-59296637	Inferior olivary nucleus neurons	Cortical projection neurons 2	35.0077	9.62599	3.63406	1.14325e-63	5.78402e-63
chr10-59297487-59298654	Ependymal cells	Oligodendrocyte progenitor cells	24.1345	8.49392	2.83922	5.91511e-49	2.19519e-48
chr10-59337825-59338809	Striatal neurons 2	Striatal neurons 1	21.2645	9.13461	2.32645	4.56871e-75	2.87725e-74
chr10-59373343-59375754	Ependymal cells	Striatal neurons 2	45.265	37.8814	1.19486	9.87439e-152	1.98831e-150
chr10-59429563-59430426	Cerebellum granule neurons	Cerebellum interneurons	20.4546	14.0296	1.45763	2.3104e-127	3.35348e-126
chr10-59450512-59453204	Cerebellum granule neurons	Striatal neurons 2	62.5733	52.0234	1.20275	2.86736e-83	2.0922e-82
chr10-59537675-59539290	Striatal neurons 2	Pituitary cells	37.7409	32.2459	1.17035	2.28438e-36	6.23424e-36
chr10-59591124-59592261	Ependymal cells	Cerebellum interneurons	36.6112	6.37011	5.73991	1.05689e-34	2.75934e-34
chr10-59620358-59620950	Cerebellum granule neurons	Cerebellum interneurons	20.6312	13.7376	1.50144	8.49373e-194	2.84163e-192
chr10-59650576-59651112	Ependymal cells	Choroid plexus epithelial cells	23.7637	2.90791	8.1475	1.27789e-10	1.47928e-10
chr10-59676862-59677922	OB neurons 1	Cortical projection neurons 1	26.5897	10.544	2.52033	6.09128e-246	3.61684e-244
chr10-59693787-59695613	Inferior olivary nucleus neurons	OB neurons 1	38.3016	18.4394	2.07658	1.32607e-146	2.49171e-145
chr10-59699264-59701363	Dentate gyrus neurons	Habenula neurons	27.0316	24.1683	1.11842	3.4475e-58	1.56228e-57
chr10-59714555-59716231	Unipolar brush cells	Pituitary cells	56.7441	54.3802	1.04346	1.7365e-81	1.22821e-80
chr10-59728711-59729274	Ependymal cells	Striatal neurons 2	22.9177	14.7767	1.55056	1.05977e-20	1.79303e-20
chr10-59732350-59733836	Ependymal cells	Bergmann glia	51.4821	33.1356	1.55351	1.76596e-120	2.33063e-119
chr10-59734997-59735939	Astrocytes	Oligodendrocytes	42.4547	38.3415	1.10725	2.81444e-138	4.73193e-137
chr10-59743506-59744320	Pituitary cells	Striatal neurons 1	21.9296	13.4812	1.62622	3.11402e-68	1.72467e-67
chr10-59756268-59757943	Pituitary cells	Oligodendrocytes	67.9005	44.0749	1.54045	2.03657e-149	3.97349e-148
chr10-59777928-59779986	Pituitary cells	Astrocytes	46.2222	38.7945	1.19141	7.60305e-134	1.20622e-132
chr10-59785908-59788802	Oligodendrocytes	Astrocytes	115.662	102.06	1.13326	9.95613e-275	8.10115e-273
chr10-59792407-59794736	Striatal neurons 2	Oligodendrocytes	63.4935	58.8284	1.07929	0	0
chr10-59800100-59801634	Striatal neurons 2	Oligodendrocytes	25.3101	24.9081	1.01613	1.04039e-98	9.83431e-98
chr10-59805476-59806688	Oligodendrocytes	Endothelial cells	41.6498	37.6531	1.10612	3.87647e-157	8.36574e-156
chr10-59809806-59811008	Microglia	Endothelial cells	40.459	33.0344	1.22468	1.50523e-263	1.07839e-261
chr10-59813537-59815628	Oligodendrocytes	Vascular leptomeningeal cells	42.9096	42.4613	1.01056	0	0
chr10-59816570-59818041	Microglia	Inferior olivary nucleus neurons	42.4879	27.3712	1.55208	4.43719e-249	2.72514e-247
chr10-59837835-59839714	Pituitary cells	Striatal neurons 2	60.1732	57.7835	1.04135	1.62992e-61	7.89884e-61
chr10-59862415-59863824	Inferior olivary nucleus neurons	OB neurons 3	23.6266	21.5607	1.09577	1.87517e-136	3.07961e-135
chr10-59864716-59865298	Choroid plexus epithelial cells	Striatal neurons 1	20.2506	3.40897	5.92593	6.58037e-42	2.07048e-41
chr10-59868399-59869304	Striatal neurons 2	Striatal neurons 1	23.5075	18.9755	1.2387	8.17662e-134	1.29637e-132
chr10-59913652-59914861	Ependymal cells	OB neurons 2	25.5538	8.9138	2.86467	2.18826e-44	7.30757e-44
chr10-59915700-59918263	Endothelial cells	Ependymal cells	55.3844	44.4795	1.24511	1.66468e-231	8.41066e-230
chr10-59941324-59943826	Striatal neurons 2	Pituitary cells	60.9258	59.4586	1.02467	7.97131e-240	4.41823e-238
chr10-59943927-59945023	Inferior olivary nucleus neurons	Cerebellum granule neurons	31.3548	30.6295	1.02367	4.39788e-157	9.48616e-156
chr10-59951093-59952196	OB neurons 2	Inferior olivary nucleus neurons	34.0636	30.1888	1.12831	1.54785e-197	5.40676e-196
chr10-60026995-60028584	Oligodendrocytes	Oligodendrocyte progenitor cells	24.263	17.9861	1.34879	1.15067e-64	5.94173e-64
chr10-60038573-60039585	Oligodendrocytes	Oligodendrocyte progenitor cells	24.3707	16.4485	1.48134	1.92846e-231	9.73616e-230
chr10-60054421-60055474	Oligodendrocyte progenitor cells	Oligodendrocytes	23.8516	19.8446	1.20182	1.64323e-187	5.10414e-186
chr10-60080799-60081723	Ependymal cells	Choroid plexus epithelial cells	31.2624	17.7121	1.7646	3.55003e-35	9.38433e-35
chr10-60095877-60096825	Microglia	Vascular leptomeningeal cells	30.2283	8.59346	3.51467	1.74697e-270	1.35653e-268
chr10-60097195-60097947	Choroid plexus epithelial cells	Ependymal cells	23.0035	20.6252	1.11526	7.20705e-113	8.51705e-112
chr10-60113199-60113997	Microglia	Cerebellum granule neurons	34.453	32.5555	1.05827	5.53676e-59	2.55067e-58
chr10-60119524-60120513	Microglia	Astrocytes	27.1607	8.468	3.20485	9.33423e-106	9.88528e-105
chr10-60120583-60122809	Astrocytes	Bergmann glia	55.8628	50.3447	1.10958	9.11891e-246	5.40701e-244
chr10-60131071-60132542	Oligodendrocytes	Oligodendrocyte progenitor cells	29.8477	18.9946	1.57108	3.88045e-148	7.44284e-147
chr10-60140568-60141819	Microglia	Hindbrain neurons 2	28.9529	22.1647	1.30612	5.32842e-88	4.21604e-87
chr10-60179878-60180379	Microglia	Vascular leptomeningeal cells	21.1192	2.59559	8.10916	1.10487e-209	4.42411e-208
chr10-60182366-60183260	Microglia	Astrocytes	30.1989	15.4512	1.95385	0	0
chr10-60184703-60185204	Microglia	Ependymal cells	20.0728	8.95808	2.23936	2.50386e-186	7.66943e-185
chr10-60185955-60187932	Microglia	Endothelial cells	27.6706	24.9351	1.10966	2.75279e-236	1.46509e-234
chr10-60197983-60198484	Microglia	Hindbrain neurons 2	23.426	3.95013	5.91799	4.44993e-222	2.03776e-220
chr10-60202859-60203360	Microglia	Hindbrain neurons 2	21.8239	4.09081	5.32429	7.62744e-230	3.79114e-228
chr10-60207021-60207815	Microglia	Ependymal cells	29.3291	5.86287	4.99571	2.64627e-267	1.97976e-265
chr10-60241152-60242020	Astrocytes	Oligodendrocyte progenitor cells	25.7326	22.4437	1.14648	8.91701e-274	7.1766e-272
chr10-60307352-60308272	Habenula neurons	OB neurons 3	24.2408	7.2702	3.33106	2.0013e-33	5.0452e-33
chr10-60522182-60523740	Microglia	Hindbrain neurons 2	28.5837	21.081	1.35573	1.59481e-91	1.34025e-90
chr10-60540165-60541381	Microglia	Hindbrain neurons 1	22.8463	7.8901	2.89316	6.10772e-208	2.39487e-206
chr10-60567514-60568772	Hindbrain neurons 2	Unipolar brush cells	20.0061	19.3585	1.03344	7.33848e-142	1.29446e-140
chr10-60573637-60574462	Microglia	Ependymal cells	23.6172	5.40763	4.36116	1.98382e-208	7.82106e-207
chr10-60587737-60589428	Microglia	Ependymal cells	46.5873	41.7495	1.11585	1.66841e-181	4.83504e-180
chr10-60623038-60623944	Oligodendrocytes	Inferior olivary nucleus neurons	26.9208	8.02958	3.34977	4.11952e-200	1.47677e-198
chr10-60641053-60642349	Inferior olivary nucleus neurons	Cerebellum granule neurons	25.6763	14.5614	1.76279	6.77681e-119	8.74705e-118
chr10-60652548-60653265	Oligodendrocytes	Cerebellum granule neurons	32.1781	25.5563	1.25901	5.31295e-296	5.29543e-294
chr10-60656157-60656889	Cerebellum granule neurons	Inferior olivary nucleus neurons	45.9899	35.7821	1.2852	0	0
chr10-60661909-60663486	Cerebellum granule neurons	Oligodendrocytes	46.2244	30.8408	1.49865	3.01477e-260	2.08559e-258
chr10-60666164-60668088	Oligodendrocytes	Cerebellum granule neurons	50.9146	48.7497	1.0444	4.78745e-236	2.54161e-234
chr10-60740137-60741209	Inferior olivary nucleus neurons	OB neurons 3	20.1256	9.54894	2.10647	1.04245e-60	4.97144e-60
chr10-60760906-60762778	Inferior olivary nucleus neurons	Oligodendrocyte progenitor cells	28.34	16.7454	1.692	1.52698e-152	3.11085e-151
chr10-60763628-60764298	Inferior olivary nucleus neurons	OB neurons 2	31.2163	6.62334	4.70748	4.8692e-43	1.57466e-42
chr10-60769841-60771211	OB neurons 2	Interneurons 2	27.0858	14.6005	1.85454	4.73866e-143	8.49764e-142
chr10-60800068-60801431	Inferior olivary nucleus neurons	Hindbrain neurons 1	27.7194	15.8859	1.74444	1.26956e-62	6.29116e-62
chr10-60981778-60984001	Microglia	OB neurons 3	69.2781	50.4796	1.37233	2.37488e-98	2.23189e-97
chr10-61010645-61012429	Cerebellum granule neurons	Unipolar brush cells	48.1367	22.4355	2.14505	0	0
chr10-61035189-61036141	Ependymal cells	OB neurons 3	28.8883	9.18133	3.14408	9.17985e-15	1.2375e-14
chr10-61198213-61199252	Ependymal cells	Bergmann glia	31.7391	16.584	1.91329	1.98246e-118	2.5404e-117
chr10-61205513-61206954	Endothelial cells	Microglia	40.3619	15.6742	2.57404	1.08546e-247	6.56208e-246
chr10-61217069-61218024	Microglia	Endothelial cells	27.8275	12.5464	2.21699	2.55895e-193	8.52337e-192
chr10-61218177-61219724	Ependymal cells	Microglia	42.9067	37.9136	1.13166	7.98202e-174	2.11252e-172
chr10-61287080-61288981	Unipolar brush cells	Microglia	40.5041	39.2242	1.03262	7.64128e-58	3.43798e-57
chr10-61310847-61312948	Unipolar brush cells	Pituitary cells	46.5527	44.7957	1.03921	6.9713e-56	3.01018e-55
chr10-61385298-61386463	OB neurons 2	Hindbrain neurons 1	20.4722	10.0172	2.04267	1.99379e-65	1.04534e-64
chr10-61483855-61485297	OB neurons 3	Unipolar brush cells	33.3294	30.1212	1.10648	1.16731e-11	1.40034e-11
chr10-61497610-61499003	OB neurons 2	Habenula neurons	34.7056	20.0308	1.73224	8.99666e-246	5.33545e-244
chr10-61515248-61516646	Hindbrain neurons 1	Choroid plexus epithelial cells	34.6339	32.7943	1.05608	2.3553e-30	5.43503e-30
chr10-61530524-61532474	Pituitary cells	Habenula neurons	57.8721	44.6696	1.29549	3.72987e-33	9.33493e-33
chr10-61550445-61552277	OB neurons 3	Bergmann glia	24.4932	21.8115	1.12289	1.21108e-138	2.04582e-137
chr10-61572215-61573140	Striatal neurons 2	Striatal neurons 1	29.9224	13.7986	2.16767	2.17094e-125	3.06761e-124
chr10-61618467-61620686	Unipolar brush cells	Cerebellum granule neurons	50.8885	43.8695	1.15996	1.08501e-174	2.89798e-173
chr10-61946227-61947441	Cerebellum granule neurons	Unipolar brush cells	26.9031	22.3664	1.20274	4.43691e-77	2.89727e-76
chr10-62017371-62019302	Cerebellum granule neurons	Bergmann glia	36.8804	22.0112	1.67522	6.13513e-114	7.37048e-113
chr10-62028270-62029380	Cerebellum granule neurons	Oligodendrocytes	30.3847	23.1487	1.31245	5.74144e-231	2.88452e-229
chr10-62029696-62030753	Bergmann glia	Ependymal cells	46.4333	36.6651	1.26634	0	0
chr10-62037989-62039016	Oligodendrocytes	OB neurons 2	20.6626	10.8918	1.89625	2.40417e-123	3.30162e-122
chr10-62043664-62044911	OB neurons 2	Oligodendrocytes	28.1598	16.67	1.68884	4.15022e-184	1.23962e-182
chr10-62066323-62067381	Oligodendrocytes	Cerebellum granule neurons	35.8349	29.0669	1.23276	1.04122e-223	4.85571e-222
chr10-62135625-62136889	Cerebellum granule neurons	Hindbrain neurons 1	40.4822	29.1967	1.3864	9.834e-243	5.63252e-241
chr10-62155847-62156906	Cerebellum granule neurons	Unipolar brush cells	45.4332	28.4907	1.59446	8.04495e-289	7.54037e-287
chr10-62162556-62163897	Unipolar brush cells	Hindbrain neurons 1	20.6861	15.9381	1.29772	5.21159e-73	3.16071e-72
chr10-62168112-62169096	Cerebellum granule neurons	Endothelial cells	21.3527	18.1543	1.17608	6.40561e-117	8.03897e-116
chr10-62175014-62176645	Unipolar brush cells	Ependymal cells	77.5687	52.4411	1.47907	1.54128e-47	5.54146e-47
chr10-62246652-62248399	Cerebellum interneurons	Ependymal cells	27.5698	22.5852	1.2206	7.52554e-127	1.08499e-125
chr10-62248454-62249376	Choroid plexus epithelial cells	OB neurons 3	21.6509	16.2513	1.33205	1.20018e-64	6.19465e-64
chr10-62284943-62286399	Cerebellum granule neurons	Pituitary cells	34.2587	34.0101	1.00731	1.01007e-23	1.89847e-23
chr10-62321509-62323305	Ependymal cells	Microglia	105.476	61.1039	1.72606	5.03516e-99	4.7868e-98
chr10-62343291-62344722	Endothelial cells	Microglia	30.0144	24.9403	1.20337	2.47143e-253	1.58816e-251
chr10-62379224-62379725	Microglia	Endothelial cells	23.9838	3.28228	7.28788	5.54241e-249	3.39901e-247
chr10-62413286-62414926	Striatal neurons 2	Pituitary cells	54.6226	39.8957	1.36904	1.80345e-40	5.4778e-40
chr10-62437146-62438748	Habenula neurons	Pituitary cells	43.7786	38.9548	1.1238	3.94894e-23	7.2756e-23
chr10-62486079-62487943	Choroid plexus epithelial cells	Habenula neurons	64.9852	59.2295	1.09716	1.47316e-80	1.02508e-79
chr10-62500435-62501528	Endothelial cells	Ependymal cells	25.0192	11.9698	2.08928	2.94522e-99	2.81009e-98
chr10-62561376-62562720	Ependymal cells	Inferior olivary nucleus neurons	21.1884	20.782	1.01955	6.64079e-50	2.51961e-49
chr10-62575297-62576571	Ependymal cells	Cerebellum granule neurons	31.3318	19.3381	1.61989	2.25666e-101	2.23032e-100
chr10-62627330-62629236	Cerebellum granule neurons	Unipolar brush cells	55.9268	53.4792	1.04576	2.70487e-66	1.44289e-65
chr10-62691931-62693595	Unipolar brush cells	Cerebellum interneurons	25.7572	24.0954	1.06894	5.17914e-136	8.45915e-135
chr10-62700893-62702813	Unipolar brush cells	Cerebellum granule neurons	63.7063	49.7515	1.28043	7.22359e-156	1.53474e-154
chr10-62721661-62723475	Choroid plexus epithelial cells	Astrocytes	21.7909	20.9666	1.03929	1.69662e-78	1.13733e-77
chr10-62755508-62757246	Unipolar brush cells	Pituitary cells	38.6702	37.6912	1.02597	3.65932e-58	1.65743e-57
chr10-62782222-62783281	Striatal neurons 2	Habenula neurons	26.4824	20.9145	1.2661	1.08843e-35	2.91768e-35
chr10-62815252-62816950	Pituitary cells	Cerebellum granule neurons	46.9035	35.4438	1.32323	5.4868e-42	1.73014e-41
chr10-62858455-62860803	Pituitary cells	Cerebellum granule neurons	96.5192	82.6556	1.16771	3.1467e-142	5.57576e-141
chr10-62920238-62921440	Hindbrain neurons 1	Habenula neurons	23.2559	10.4872	2.2164	2.00672e-55	8.58435e-55
chr10-62935201-62937413	Cerebellum granule neurons	Unipolar brush cells	54.7763	46.8496	1.16916	1.48855e-253	9.58186e-252
chr10-63078806-63080490	Striatal neurons 2	Oligodendrocytes	52.3764	44.3885	1.17991	3.00704e-61	1.44978e-60
chr10-63173904-63175474	Ependymal cells	Cerebellum granule neurons	50.5848	48.378	1.04561	5.71283e-129	8.4818e-128
chr10-63217141-63218891	Cerebellum granule neurons	Ependymal cells	37.2607	33.1779	1.12302	1.58028e-27	3.35304e-27
chr10-63222097-63223228	Ependymal cells	Cerebellum granule neurons	25.9032	22.1804	1.16777	1.56122e-33	3.94794e-33
chr10-63264425-63266199	Unipolar brush cells	Striatal neurons 2	57.514	54.8766	1.04805	2.16383e-40	6.55947e-40
chr10-63721890-63723048	Inferior olivary nucleus neurons	Cortical projection neurons 2	25.1347	6.47089	3.87982	9.12644e-33	2.25925e-32
chr10-63781844-63783988	Hindbrain neurons 1	Striatal neurons 1	21.6702	19.6363	1.10353	3.61361e-150	7.12276e-149
chr10-63875350-63876380	Cerebellum granule neurons	Hindbrain neurons 1	25.2356	22.3662	1.12823	1.93275e-151	3.87366e-150
chr10-63919492-63920894	Oligodendrocyte progenitor cells	Cerebellum granule neurons	27.4416	27.2199	1.00814	6.43342e-147	1.21476e-145
chr10-63922001-63922968	Inferior olivary nucleus neurons	Cerebellum granule neurons	23.2564	19.3626	1.20099	7.54e-111	8.64539e-110
chr10-63923211-63925312	Inferior olivary nucleus neurons	Cerebellum granule neurons	43.0665	41.7319	1.03197	2.15025e-225	1.02284e-223
chr10-63925329-63926764	Unipolar brush cells	Cerebellum granule neurons	37.918	33.9908	1.1155	8.53594e-166	2.05116e-164
chr10-63966072-63967011	Cerebellum granule neurons	OB neurons 2	24.3452	7.33887	3.31413	1.1966e-178	3.34317e-177
chr10-64147038-64148147	Inferior olivary nucleus neurons	Cortical projection neurons 2	21.7354	9.15903	2.37161	4.44737e-83	3.23389e-82
chr10-64318256-64319586	Striatal neurons 2	Cortical projection neurons 3	20.9169	8.24978	2.53359	2.41215e-82	1.73227e-81
chr10-66016934-66017466	Cerebellum granule neurons	Ependymal cells	21.6513	5.87717	3.67941	2.42439e-190	7.79706e-189
chr10-66193384-66193968	Cerebellum granule neurons	Interbrain and midbrain neurons 1	25.5172	7.84425	3.25011	8.3113e-249	5.08975e-247
chr10-66476570-66477695	Cerebellum granule neurons	Interbrain and midbrain neurons 1	49.001	16.3001	3.00495	0	0
chr10-66616011-66616830	Cerebellum granule neurons	Hindbrain neurons 1	28.73	15.507	1.85216	5.3209e-263	3.79288e-261
chr10-66688318-66689661	Microglia	OB neurons 3	23.7887	16.1125	1.47612	4.66686e-76	2.99319e-75
chr10-66699806-66701174	Microglia	Inferior olivary nucleus neurons	31.5091	16.6384	1.89322	1.28191e-248	7.81928e-247
chr10-66746840-66747813	Endothelial cells	Microglia	24.1025	6.90567	3.48665	7.82371e-91	6.49224e-90
chr10-66755671-66757632	Ependymal cells	Bergmann glia	53.8553	45.4623	1.18457	2.57066e-265	1.88177e-263
chr10-66838310-66840975	Endothelial cells	Choroid plexus epithelial cells	52.6514	48.0813	1.09503	1.78925e-189	5.69243e-188
chr10-66861139-66862595	Microglia	Ependymal cells	31.1339	26.2488	1.18604	4.1796e-297	4.21527e-295
chr10-66891546-66892860	Cerebellum granule neurons	Endothelial cells	39.0112	27.2916	1.42926	8.63607e-207	3.33734e-205
chr10-66896986-66898134	Oligodendrocytes	Endothelial cells	35.6572	17.7957	2.00313	2.66922e-242	1.52292e-240
chr10-66900818-66902677	Striatal neurons 2	Striatal neurons 1	24.3558	18.3024	1.33056	7.08242e-100	6.83033e-99
chr10-66911528-66912766	Pituitary cells	Cerebellum granule neurons	32.3437	27.7464	1.16563	2.26513e-125	3.20003e-124
chr10-66919164-66919950	Cerebellum granule neurons	Vascular leptomeningeal cells	29.322	7.06135	4.14801	2.31095e-233	1.19132e-231
chr10-66931822-66933298	Cerebellum granule neurons	Inferior olivary nucleus neurons	49.4007	40.1809	1.2294	2.22129e-68	1.23356e-67
chr10-66936120-66936977	Inferior olivary nucleus neurons	Pituitary cells	22.7651	21.484	1.0596	8.29879e-81	5.80028e-80
chr10-66942264-66943804	Hindbrain neurons 1	Inferior olivary nucleus neurons	22.0907	20.2753	1.08949	1.15805e-61	5.6276e-61
chr10-66950749-66952511	Microglia	Choroid plexus epithelial cells	31.6615	23.0405	1.37401	6.53167e-95	5.8143e-94
chr10-66961924-66963556	Microglia	Ependymal cells	40.1323	34.3169	1.16941	7.99201e-54	3.30453e-53
chr10-66979385-66980461	Oligodendrocyte progenitor cells	Choroid plexus epithelial cells	20.0857	7.72196	2.59905	1.8051e-97	1.6721e-96
chr10-67021164-67022396	Cerebellum granule neurons	Pituitary cells	28.6572	27.8228	1.02998	1.90896e-73	1.16713e-72
chr10-67040628-67041400	Microglia	Endothelial cells	23.992	6.75924	3.54574	1.4819e-179	4.1836e-178
chr10-67061298-67063273	Microglia	Oligodendrocyte progenitor cells	38.9745	27.0044	1.4431	2.34316e-210	9.46499e-209
chr10-67087950-67088834	Ependymal cells	Inferior olivary nucleus neurons	20.4933	12.3425	1.65985	1.64886e-22	2.97211e-22
chr10-67119988-67121744	Pituitary cells	Vascular leptomeningeal cells	47.4571	37.1894	1.27602	9.9783e-46	3.44156e-45
chr10-67317581-67318972	Pituitary cells	Striatal neurons 2	22.8881	22.8246	1.00278	8.661e-87	6.71641e-86
chr10-67372369-67373912	Microglia	Oligodendrocytes	48.9265	43.3192	1.12941	4.69363e-174	1.24551e-172
chr10-67383536-67385790	Oligodendrocytes	Cerebellum granule neurons	79.8532	58.5898	1.36286	2.58588e-147	4.90966e-146
chr10-67482474-67484466	Striatal neurons 1	OB neurons 1	23.5745	11.8429	1.98977	2.64856e-157	5.72927e-156
chr10-67548387-67549316	Microglia	Hindbrain neurons 2	20.4193	2.72621	7.46626	1.28577e-195	4.38097e-194
chr10-67728975-67730959	Inferior olivary nucleus neurons	Cerebellum interneurons	31.2371	29.8145	1.0477	2.91547e-208	1.14727e-206
chr10-67738811-67740060	Inferior olivary nucleus neurons	OB neurons 3	24.8622	20.1617	1.23303	1.22651e-175	3.3142e-174
chr10-67747161-67748803	OB neurons 3	Oligodendrocytes	32.2032	28.1422	1.14425	3.67375e-130	5.54375e-129
chr10-67801421-67802487	Oligodendrocytes	Oligodendrocyte progenitor cells	27.1444	7.24125	3.74479	4.93601e-240	2.74347e-238
chr10-67815066-67816060	Inferior olivary nucleus neurons	Oligodendrocytes	32.6098	28.0756	1.16144	2.92886e-111	3.37967e-110
chr10-67819546-67821377	Oligodendrocytes	Choroid plexus epithelial cells	29.4111	11.0322	2.66442	1.66835e-121	2.23215e-120
chr10-67939709-67941456	Microglia	Oligodendrocytes	21.2912	19.1524	1.11161	9.06552e-132	1.39539e-130
chr10-67945343-67946846	Oligodendrocytes	Bergmann glia	36.5398	19.6628	1.85788	2.74071e-290	2.60706e-288
chr10-67971083-67973384	Oligodendrocytes	Microglia	44.8395	43.2637	1.03642	7.09952e-215	3.01168e-213
chr10-68001017-68002471	Choroid plexus epithelial cells	Endothelial cells	25.1497	14.0935	1.78394	4.22535e-86	3.23634e-85
chr10-68026950-68029248	Choroid plexus epithelial cells	Cerebellum granule neurons	34.2952	23.3087	1.47114	3.41005e-115	4.17821e-114
chr10-68110637-68111589	Unipolar brush cells	Pituitary cells	26.7916	19.1313	1.4002	9.76183e-54	4.02862e-53
chr10-68112056-68113894	Striatal neurons 2	Pituitary cells	53.7998	48.7248	1.10413	2.81276e-117	3.54754e-116
chr10-68114325-68116223	Cerebellum granule neurons	Inferior olivary nucleus neurons	45.4828	34.2583	1.32755	1.26419e-88	1.01056e-87
chr10-68118216-68119405	Microglia	Cerebellum granule neurons	20.2189	19.9778	1.01206	2.35873e-47	8.44713e-47
chr10-68348228-68349407	Inferior olivary nucleus neurons	Cortical projection neurons 1	21.3101	10.2783	2.07227	5.64778e-110	6.3889e-109
chr10-68494730-68495645	Ependymal cells	Dentate gyrus neurons	23.7637	9.12367	2.60286	1.83143e-84	1.36435e-83
chr10-69047392-69049940	Microglia	Unipolar brush cells	58.6266	58.6151	1.0002	2.39564e-254	1.55772e-252
chr10-69074083-69074650	Unipolar brush cells	Cortical projection neurons 3	20.3717	3.95546	5.13981	2.20769e-34	5.71475e-34
chr10-69089763-69090879	Microglia	Unipolar brush cells	21.3287	16.8287	1.26724	4.67425e-217	2.03284e-215
chr10-69113496-69114134	Unipolar brush cells	Ependymal cells	23.4759	11.8792	1.97539	2.73886e-53	1.11951e-52
chr10-69149848-69150349	Inferior olivary nucleus neurons	Purkinje neurons	22.1022	3.10613	7.09606	2.02706e-17	3.03135e-17
chr10-69169994-69171511	OB neurons 1	OB neurons 3	26.5286	14.0553	1.88681	2.27784e-221	1.03404e-219
chr10-69186911-69187412	Inferior olivary nucleus neurons	Choroid plexus epithelial cells	26.037	4.08812	6.35583	8.21757e-21	1.39569e-20
chr10-69187868-69189546	Choroid plexus epithelial cells	Pituitary cells	25.337	22.1397	1.14435	8.47e-16	1.18982e-15
chr10-69301305-69302512	Striatal neurons 2	Striatal neurons 1	30.8319	19.0168	1.62098	6.39874e-197	2.21961e-195
chr10-69369244-69372207	Habenula neurons	Striatal neurons 2	56.0143	54.3251	1.03109	0	0
chr10-69407235-69408348	Pituitary cells	Unipolar brush cells	33.8556	30.3847	1.1142	9.47891e-62	4.6137e-61
chr10-69412074-69413347	Striatal neurons 2	Striatal neurons 1	22.5801	19.1088	1.18156	2.42708e-215	1.03411e-213
chr10-69429949-69430816	Habenula neurons	Unipolar brush cells	24.009	23.1005	1.03931	9.73695e-99	9.20826e-98
chr10-69440410-69441909	Striatal neurons 2	OB neurons 1	21.0664	17.5224	1.20214	1.49814e-140	2.60052e-139
chr10-69466210-69467266	Unipolar brush cells	Interbrain and midbrain neurons 2	20.1715	10.0572	2.00469	2.98815e-113	3.55217e-112
chr10-69472868-69474890	Striatal neurons 2	Habenula neurons	21.0751	20.3995	1.0331	6.80503e-193	2.25646e-191
chr10-69488370-69489240	Unipolar brush cells	Cortical projection neurons 2	20.4407	6.80705	2.99993	4.96353e-47	1.76479e-46
chr10-69490599-69491522	Unipolar brush cells	Striatal neurons 2	23.3442	12.6621	1.84296	1.68054e-42	5.36406e-42
chr10-69525919-69527353	Cerebellum granule neurons	Inferior olivary nucleus neurons	25.5633	24.2524	1.05403	2.2376e-128	3.2941e-127
chr10-69541570-69544635	Cerebellum granule neurons	Oligodendrocytes	81.5057	66.0163	1.23459	0	0
chr10-69555819-69557293	Cerebellum granule neurons	Habenula neurons	21.271	19.8288	1.0727	4.61509e-142	8.15853e-141
chr10-69566174-69567610	Inferior olivary nucleus neurons	Cerebellum interneurons	24.6981	22.0626	1.1194	3.50736e-144	6.39555e-143
chr10-69592725-69593621	OB neurons 1	Cortical projection neurons 3	21.4581	12.1778	1.76144	1.20133e-128	1.77385e-127
chr10-69598495-69599503	Inferior olivary nucleus neurons	Dentate gyrus neurons	27.3219	8.83107	3.09147	8.29467e-63	4.12616e-62
chr10-69622426-69624129	OB neurons 3	Oligodendrocytes	22.2534	20.7385	1.07301	3.60631e-102	3.60903e-101
chr10-69679552-69681000	Oligodendrocytes	Striatal neurons 2	23.3179	15.1878	1.53495	2.46545e-120	3.24598e-119
chr10-69681033-69682503	Habenula neurons	Oligodendrocytes	25.7219	18.0994	1.42091	1.01924e-75	6.49875e-75
chr10-69694620-69696120	Cerebellum granule neurons	Unipolar brush cells	21.3642	17.9005	1.19339	2.78444e-106	2.97122e-105
chr10-69782260-69784572	Habenula neurons	Hindbrain neurons 2	31.3998	19.3097	1.62579	1.68476e-110	1.92177e-109
chr10-69789270-69790929	Inferior olivary nucleus neurons	Hindbrain neurons 1	51.6314	11.9162	4.3301	5.99194e-68	3.30041e-67
chr10-69798416-69800921	Striatal neurons 2	Cortical projection neurons 2	25.5824	21.9475	1.16554	4.63689e-105	4.86125e-104
chr10-69857434-69858226	Inferior olivary nucleus neurons	Purkinje neurons	21.9295	5.37989	4.07048	1.47649e-22	2.66586e-22
chr10-69932179-69933193	Choroid plexus epithelial cells	Cerebellum granule neurons	28.0872	25.2515	1.11225	3.66425e-52	1.46227e-51
chr10-69933197-69934891	Pituitary cells	Unipolar brush cells	49.777	37.3207	1.33367	1.94781e-60	9.24146e-60
chr10-69995432-69996325	Pituitary cells	Unipolar brush cells	30.5657	23.7557	1.28655	1.17214e-81	8.31571e-81
chr10-70018682-70020318	Astrocytes	Vascular leptomeningeal cells	23.8165	17.6763	1.34717	1.44843e-96	1.32296e-95
chr10-70030739-70032068	Microglia	Inferior olivary nucleus neurons	31.0618	19.5904	1.58527	1.87326e-185	5.68562e-184
chr10-70040248-70041448	Cerebellum granule neurons	Choroid plexus epithelial cells	29.626	16.0873	1.84105	1.00395e-240	5.62224e-239
chr10-70080604-70081896	Habenula neurons	Choroid plexus epithelial cells	29.3523	27.1249	1.08209	6.99721e-159	1.54137e-157
chr10-70215712-70216342	Oligodendrocytes	OB neurons 2	27.3176	12.7553	2.14077	2.17549e-255	1.43017e-253
chr10-70231426-70232254	Striatal neurons 2	Striatal neurons 1	22.7174	10.9466	2.07431	8.43885e-116	1.04335e-114
chr10-70275467-70277836	Striatal neurons 2	Cerebellum granule neurons	45.3443	45.31	1.00076	5.71688e-174	1.51515e-172
chr10-70303361-70304623	Ependymal cells	Unipolar brush cells	20.5634	9.14344	2.24761	2.12447e-50	8.15172e-50
chr10-70320306-70321514	Astrocytes	Endothelial cells	28.8401	27.7734	1.03839	3.66637e-229	1.80911e-227
chr10-70341289-70343046	Hindbrain neurons 1	Hindbrain neurons 2	32.0869	22.1204	1.45036	1.05243e-58	4.82115e-58
chr10-70355285-70357633	OB neurons 3	Interneurons 1	37.841	36.9025	1.02543	1.5209e-143	2.74985e-142
chr10-70368963-70370257	Ependymal cells	Unipolar brush cells	22.4615	17.6471	1.27267	4.97879e-75	3.13278e-74
chr10-70433838-70436232	Cerebellum granule neurons	Pituitary cells	81.7636	67.2318	1.21611	0	0
chr10-70475783-70477478	Astrocytes	Dentate gyrus neurons	22.9704	22.7212	1.01097	1.71529e-205	6.52767e-204
chr10-70483853-70485708	Bergmann glia	Astrocytes	35.7906	28.2146	1.26841	9.34837e-245	5.48376e-243
chr10-70520481-70521147	Inferior olivary nucleus neurons	Hindbrain neurons 1	38.9696	6.63547	5.86559	1.33878e-39	3.97702e-39
chr10-70522228-70523310	Astrocytes	Bergmann glia	39.6157	14.7115	2.69169	0	0
chr10-70552690-70554374	Bergmann glia	Astrocytes	36.1979	32.8534	1.10177	0	0
chr10-70574830-70576393	Oligodendrocytes	OB neurons 1	29.7188	16.4896	1.8018	1.34469e-235	7.09338e-234
chr10-70582393-70584253	Bergmann glia	Oligodendrocytes	21.1956	17.6675	1.19958	2.12843e-129	3.17909e-128
chr10-70586092-70587391	Pituitary cells	Habenula neurons	31.3052	11.962	2.61571	3.68777e-76	2.36935e-75
chr10-70602211-70603748	Oligodendrocytes	Oligodendrocyte progenitor cells	40.7811	12.0007	3.39623	0	6.47226e-322
chr10-70634642-70637240	Inferior olivary nucleus neurons	OB neurons 2	40.7951	38.3026	1.06506	0	0
chr10-70642360-70643110	Oligodendrocytes	Bergmann glia	35.335	33.1607	1.06555	0	0
chr10-70738353-70739414	Pituitary cells	Hindbrain neurons 1	26.3407	14.8135	1.77764	2.45587e-51	9.61923e-51
chr10-70754762-70756165	Inferior olivary nucleus neurons	Interbrain and midbrain neurons 1	22.0772	10.8948	2.02547	1.22716e-98	1.15834e-97
chr10-70893833-70895103	Ependymal cells	Habenula neurons	20.8718	13.7196	1.52093	3.88017e-45	1.31905e-44
chr10-70994512-70995991	Ependymal cells	Oligodendrocytes	22.5771	22.3496	1.01017	2.87276e-99	2.7418e-98
chr10-71028542-71029606	Ependymal cells	Vascular leptomeningeal cells	25.9284	17.4157	1.48851	2.21862e-68	1.2321e-67
chr10-71073274-71074292	Cerebellum granule neurons	OB neurons 3	30.2917	25.2662	1.19882	2.18034e-51	8.55207e-51
chr10-71084437-71086925	Cerebellum granule neurons	Unipolar brush cells	46.464	31.1399	1.49195	1.19146e-297	1.20953e-295
chr10-71103289-71104274	Oligodendrocytes	OB neurons 3	42.4533	8.53978	4.96659	8.33278e-295	8.19951e-293
chr10-71116969-71118300	Striatal neurons 2	OB neurons 3	20.8651	15.354	1.3587	8.23367e-91	6.83026e-90
chr10-71119737-71121431	Oligodendrocytes	Striatal neurons 2	44.1494	40.6648	1.08567	3.39845e-96	3.08639e-95
chr10-71151619-71152808	Ependymal cells	Bergmann glia	26.5353	10.9922	2.41274	1.48363e-73	9.09135e-73
chr10-71180197-71181342	Ependymal cells	Unipolar brush cells	55.8139	45.5231	1.22601	3.70157e-69	2.08743e-68
chr10-71183221-71184609	Unipolar brush cells	Inferior olivary nucleus neurons	57.5724	43.7538	1.31576	3.7198e-59	1.71982e-58
chr10-71197609-71200082	Ependymal cells	Habenula neurons	26.9081	25.4149	1.05873	4.0024e-87	3.121e-86
chr10-71312426-71313306	Ependymal cells	Bergmann glia	34.9994	24.1785	1.44736	2.64205e-131	4.04472e-130
chr10-72489744-72491980	Hindbrain neurons 1	Pituitary cells	42.0786	38.0333	1.10633	1.73813e-40	5.28179e-40
chr10-72922227-72923034	Oligodendrocytes	Hindbrain neurons 1	28.0383	5.27667	5.30548	7.00543e-257	4.6842e-255
chr10-72932311-72933434	Cerebellum interneurons	Hindbrain neurons 1	24.2222	23.9971	1.00938	8.45908e-238	4.57881e-236
chr10-72934484-72936238	Striatal neurons 2	OB neurons 2	41.5753	27.8018	1.49524	2.30516e-251	1.44792e-249
chr10-73327113-73327907	Oligodendrocytes	Cortical projection neurons 3	23.0832	3.14017	7.3308	7.14876e-201	2.58753e-199
chr10-73449122-73450437	Striatal neurons 2	Oligodendrocytes	37.6605	18.9956	1.98208	7.54202e-189	2.37876e-187
chr10-73657427-73658807	Striatal neurons 2	Oligodendrocyte progenitor cells	28.5859	22.7427	1.25682	3.55316e-129	5.28969e-128
chr10-73661823-73663088	Oligodendrocyte progenitor cells	Oligodendrocytes	33.0031	24.6969	1.33619	0	0
chr10-74661904-74662652	Inferior olivary nucleus neurons	Ependymal cells	20.9289	9.89178	2.11466	8.32234e-51	3.22167e-50
chr10-74732630-74733131	Striatal neurons 2	OB neurons 2	22.8125	1.05049	21.5208	1.5639e-54	6.56228e-54
chr10-74802297-74804838	Pituitary cells	Hindbrain neurons 1	54.2835	51.9479	1.04495	3.55966e-97	3.28147e-96
chr10-74826632-74827174	Ependymal cells	Habenula neurons	32.1351	15.4483	2.07948	5.10755e-40	1.53342e-39
chr10-74830281-74831752	Striatal neurons 2	Striatal neurons 1	20.3707	19.0448	1.06958	2.93056e-90	2.40807e-89
chr10-74842632-74843689	Inferior olivary nucleus neurons	Cortical projection neurons 2	31.9487	21.4378	1.49007	3.7751e-160	8.45011e-159
chr10-74872205-74873500	Bergmann glia	Choroid plexus epithelial cells	30.5929	27.3839	1.11714	2.01877e-95	1.81223e-94
chr10-74895913-74898546	Striatal neurons 2	OB neurons 2	50.8297	43.7447	1.16193	5.9491e-101	5.84077e-100
chr10-74915185-74915877	Inferior olivary nucleus neurons	Ependymal cells	21.0927	5.15762	4.08364	3.50466e-13	4.45017e-13
chr10-74934221-74935023	Pituitary cells	OB neurons 2	25.6235	8.55534	2.9927	4.842e-42	1.52863e-41
chr10-74935885-74937540	Bergmann glia	Striatal neurons 1	37.0514	25.444	1.45601	2.09164e-165	5.00246e-164
chr10-74947068-74948651	Striatal neurons 1	Inferior olivary nucleus neurons	23.297	16.8708	1.38068	1.6262e-127	2.36573e-126
chr10-74956811-74957377	Ependymal cells	Bergmann glia	39.2333	9.50243	4.12547	4.18804e-60	1.97365e-59
chr10-74970532-74972133	Striatal neurons 1	Pituitary cells	33.1254	24.1079	1.37389	3.63886e-246	2.16671e-244
chr10-74981318-74982318	Microglia	Striatal neurons 1	21.9561	5.67641	3.86291	2.04174e-151	4.09016e-150
chr10-75047577-75049239	Cerebellum granule neurons	Striatal neurons 2	57.759	55.6072	1.03869	4.30766e-63	2.15476e-62
chr10-75081102-75082597	Cerebellum granule neurons	Ependymal cells	25.1171	20.2491	1.24029	1.74645e-134	2.79383e-133
chr10-75139066-75140687	Pituitary cells	Unipolar brush cells	24.1106	22.2886	1.08171	1.60637e-126	2.30434e-125
chr10-75241701-75242952	Choroid plexus epithelial cells	Striatal neurons 2	23.0577	17.5316	1.31503	1.57185e-94	1.38986e-93
chr10-75273919-75275814	Astrocytes	OB neurons 2	22.5964	20.582	1.09782	2.05464e-147	3.90474e-146
chr10-75346184-75346805	Choroid plexus epithelial cells	Cerebellum interneurons	22.4631	6.86106	3.2707	1.91823e-78	1.28465e-77
chr10-75352914-75354342	Bergmann glia	Microglia	52.0215	51.6824	1.00656	5.05567e-95	4.5095e-94
chr10-75391812-75392340	Bergmann glia	Astrocytes	26.5377	24.1055	1.10086	0	0
chr10-75394341-75396664	Cerebellum granule neurons	Bergmann glia	44.2182	41.4107	1.06778	6.99131e-283	6.18635e-281
chr10-75479086-75480580	Cerebellum granule neurons	Habenula neurons	28.6989	20.3237	1.41189	2.00146e-163	4.67171e-162
chr10-75498340-75498877	Cerebellum granule neurons	Purkinje neurons	20.0943	7.30123	2.74978	5.29216e-106	5.62614e-105
chr10-75502208-75504186	Cerebellum granule neurons	Striatal neurons 2	55.74	43.1291	1.29233	1.28278e-156	2.7507e-155
chr10-75519384-75521306	Cortical projection neurons 3	Striatal neurons 1	25.828	25.073	1.0301	8.60869e-250	5.3256e-248
chr10-75529019-75530892	Habenula neurons	Oligodendrocyte progenitor cells	24.3817	20.8169	1.17116	3.07626e-141	5.38221e-140
chr10-75539934-75540943	Cerebellum granule neurons	Choroid plexus epithelial cells	37.5774	35.3462	1.06311	1.27568e-220	5.75031e-219
chr10-75555421-75556772	Bergmann glia	Oligodendrocyte progenitor cells	24.2988	23.9072	1.01637	3.71056e-202	1.36132e-200
chr10-75578747-75580320	Cerebellum granule neurons	Dentate gyrus neurons	26.6214	26.3371	1.01079	1.31555e-137	2.19018e-136
chr10-75599675-75601429	Ependymal cells	Habenula neurons	35.6753	34.7014	1.02806	2.68606e-26	5.48465e-26
chr10-75608144-75609944	Ependymal cells	Choroid plexus epithelial cells	49.6354	32.4505	1.52941	1.54301e-58	7.04493e-58
chr10-75633310-75634668	Cerebellum granule neurons	Ependymal cells	30.6536	27.1688	1.12822	3.37326e-108	3.7138e-107
chr10-75672534-75673830	Pituitary cells	Choroid plexus epithelial cells	39.1115	33.6866	1.16099	8.52728e-41	2.61063e-40
chr10-75694745-75696394	Cerebellum granule neurons	Bergmann glia	37.1781	34.3204	1.08324	5.57984e-28	1.20065e-27
chr10-75708175-75709828	Cerebellum granule neurons	Bergmann glia	39.3255	39.2915	1.00087	3.02837e-152	6.14233e-151
chr10-75716643-75718292	Ependymal cells	Bergmann glia	26.3956	18.9623	1.3918	1.29391e-115	1.59504e-114
chr10-75728749-75729423	Pituitary cells	Striatal neurons 2	25.531	25.0922	1.01748	8.11443e-34	2.06834e-33
chr10-75756723-75758219	Inferior olivary nucleus neurons	Pituitary cells	49.2864	48.2909	1.02061	1.73632e-68	9.65944e-68
chr10-75767762-75768692	Striatal neurons 2	Vascular leptomeningeal cells	24.7129	12.7916	1.93123	1.84088e-35	4.90441e-35
chr10-75771368-75772567	Unipolar brush cells	Cerebellum interneurons	39.9607	32.8684	1.21571	3.47456e-125	4.89602e-124
chr10-75772693-75773983	Ependymal cells	OB neurons 3	30.6883	15.7758	1.94468	6.4453e-62	3.14823e-61
chr10-75786162-75788080	Vascular leptomeningeal cells	Habenula neurons	24.1421	20.2369	1.19288	4.03894e-24	7.69042e-24
chr10-75830008-75832222	Habenula neurons	Cerebellum granule neurons	26.5982	24.3095	1.09411	1.31132e-222	6.0473e-221
chr10-75867817-75869103	Cerebellum granule neurons	Striatal neurons 2	29.3499	27.8251	1.05478	7.10021e-31	1.66466e-30
chr10-76073083-76074022	Habenula neurons	Pituitary cells	28.1173	27.3284	1.02886	1.65801e-37	4.66201e-37
chr10-76083734-76084843	Oligodendrocytes	Bergmann glia	32.2015	19.7858	1.62719	2.60686e-292	2.5135e-290
chr10-76089162-76090326	Ependymal cells	Bergmann glia	29.1274	28.5847	1.01898	9.92478e-257	6.6206e-255
chr10-76095152-76095840	Inferior olivary nucleus neurons	OB neurons 3	30.3654	8.87145	3.42009	4.44608e-37	1.23602e-36
chr10-76144311-76145200	Ependymal cells	Cortical projection neurons 2	27.0018	7.84954	3.43682	2.1012e-72	1.26076e-71
chr10-76153421-76153922	Oligodendrocytes	Interbrain and midbrain neurons 1	20.3497	3.699	5.48927	8.74548e-168	2.1589e-166
chr10-76167824-76168325	Oligodendrocytes	Purkinje neurons	25.3221	4.46257	5.66389	8.334e-215	3.52919e-213
chr10-76180356-76181703	Oligodendrocytes	Unipolar brush cells	35.4	34.7417	1.01894	5.90899e-62	2.88839e-61
chr10-76252543-76253509	Unipolar brush cells	Hindbrain neurons 1	34.6206	23.9632	1.44455	9.25861e-134	1.46703e-132
chr10-76277908-76279373	Unipolar brush cells	Cerebellum granule neurons	77.246	52.3299	1.47604	6.84419e-103	6.93201e-102
chr10-76304145-76305623	Pituitary cells	Choroid plexus epithelial cells	25.8217	23.5852	1.09478	4.16424e-26	8.45354e-26
chr10-76366609-76368159	Inferior olivary nucleus neurons	Cerebellum granule neurons	34.2839	32.4758	1.05566	8.74434e-42	2.74293e-41
chr10-76458583-76459598	Vascular leptomeningeal cells	Striatal neurons 1	20.9863	8.92962	2.34868	7.02213e-66	3.71522e-65
chr10-76636806-76638645	Inferior olivary nucleus neurons	Cerebellum granule neurons	55.9503	53.9589	1.0369	9.49873e-299	9.74168e-297
chr10-76644362-76646290	Hindbrain neurons 1	Cerebellum granule neurons	31.7683	23.992	1.32399	1.4477e-184	4.34856e-183
chr10-76651857-76653217	Choroid plexus epithelial cells	Pituitary cells	31.9305	19.6145	1.62759	7.4469e-108	8.15486e-107
chr10-76671261-76672272	Cerebellum granule neurons	Choroid plexus epithelial cells	24.2728	19.3013	1.25744	3.13261e-89	2.52945e-88
chr10-76692778-76693555	Unipolar brush cells	OB neurons 3	25.2708	11.0879	2.27799	3.0402e-79	2.06687e-78
chr10-76694748-76696254	Inferior olivary nucleus neurons	OB neurons 2	25.6477	24.8301	1.03291	3.84311e-159	8.49936e-158
chr10-76709648-76710461	Inferior olivary nucleus neurons	Unipolar brush cells	28.9294	22.5306	1.28388	6.60305e-180	1.87096e-178
chr10-76717723-76720105	Cerebellum granule neurons	OB neurons 1	46.8734	26.1704	1.79078	2.22643e-310	2.54356e-308
chr10-76724001-76724871	OB neurons 1	Inferior olivary nucleus neurons	29.6629	14.0797	2.10601	4.86856e-246	2.89386e-244
chr10-76738397-76739720	Inferior olivary nucleus neurons	Pituitary cells	26.9746	25.1913	1.07076	1.21952e-123	1.68257e-122
chr10-76761883-76762384	Choroid plexus epithelial cells	Ependymal cells	28.3662	6.5622	4.31761	4.53309e-57	2.00736e-56
chr10-76766538-76768003	Inferior olivary nucleus neurons	Choroid plexus epithelial cells	28.7848	21.1198	1.36276	4.80386e-108	5.27722e-107
chr10-76796900-76798285	OB neurons 2	Ependymal cells	59.1668	54.9824	1.07609	1.5328e-176	4.18242e-175
chr10-76799458-76800710	OB neurons 1	OB neurons 2	56.4364	48.0753	1.17388	0	0
chr10-76825840-76826374	Unipolar brush cells	Inferior olivary nucleus neurons	25.2741	12.5658	2.01054	5.66943e-51	2.2027e-50
chr10-76843442-76845145	Habenula neurons	Choroid plexus epithelial cells	35.9957	35.1731	1.02338	2.24649e-193	7.48484e-192
chr10-76857120-76858069	Cerebellum granule neurons	OB neurons 1	20.3721	16.2812	1.25112	2.53276e-68	1.40499e-67
chr10-76868214-76869992	Unipolar brush cells	Cerebellum granule neurons	54.3213	41.6151	1.30525	1.01909e-43	3.35049e-43
chr10-76874474-76874975	Choroid plexus epithelial cells	Hindbrain neurons 2	25.0834	4.03552	6.20276	1.5109e-39	4.48264e-39
chr10-76965617-76967166	Choroid plexus epithelial cells	Vascular leptomeningeal cells	27.2484	25.4756	1.06956	6.57982e-55	2.78361e-54
chr10-76986937-76987766	Inferior olivary nucleus neurons	Habenula neurons	23.6109	19.9488	1.18349	1.79462e-96	1.63687e-95
chr10-77065288-77066147	Oligodendrocyte progenitor cells	Oligodendrocytes	20.0373	13.7276	1.4593	1.71462e-209	6.84955e-208
chr10-77078879-77080528	Bergmann glia	Oligodendrocyte progenitor cells	41.462	18.9752	2.18444	0	0
chr10-77086908-77089466	Cerebellum granule neurons	Bergmann glia	37.5118	30.7149	1.22122	2.81606e-161	6.40165e-160
chr10-77094487-77095793	Cerebellum granule neurons	Endothelial cells	43.6753	40.4775	1.07898	2.2366e-77	1.46884e-76
chr10-77108677-77109519	Cerebellum granule neurons	Hindbrain neurons 2	20.2114	11.0488	1.82853	1.15926e-169	2.92549e-168
chr10-77140654-77142188	Inferior olivary nucleus neurons	Ependymal cells	30.1017	15.4402	1.94894	3.34542e-80	2.31329e-79
chr10-77175227-77176754	Pituitary cells	OB neurons 3	22.4084	15.9868	1.40143	7.92941e-62	3.86626e-61
chr10-77187953-77189700	Cerebellum granule neurons	Ependymal cells	24.0294	21.4386	1.12079	5.32608e-77	3.47242e-76
chr10-77216473-77217130	Inferior olivary nucleus neurons	Choroid plexus epithelial cells	21.7354	6.70971	3.23605	1.78911e-16	2.58047e-16
chr10-77232419-77233471	Unipolar brush cells	Microglia	29.1852	11.3606	2.56761	1.22881e-66	6.59828e-66
chr10-77252481-77254447	Inferior olivary nucleus neurons	Unipolar brush cells	59.5887	53.0408	1.12343	1.29942e-106	1.39447e-105
chr10-77269928-77271042	OB neurons 1	Hindbrain neurons 1	21.2533	17.5999	1.20746	4.54451e-107	4.91276e-106
chr10-77283770-77286368	OB neurons 1	Striatal neurons 1	22.7278	22.2206	1.02282	2.05291e-154	4.28399e-153
chr10-77291667-77292920	Unipolar brush cells	Cerebellum granule neurons	40.7604	32.1512	1.26769	0	0
chr10-77332861-77333923	OB neurons 1	Inferior olivary nucleus neurons	23.7162	21.7354	1.09109	2.44926e-142	4.34811e-141
chr10-77342284-77343338	Cerebellum granule neurons	Hindbrain neurons 1	20.9841	17.9444	1.1693	8.28191e-151	1.64532e-149
chr10-77345173-77346528	Cerebellum granule neurons	Hindbrain neurons 1	31.7627	30.952	1.02618	1.5234e-102	1.53413e-101
chr10-77351068-77353342	Pituitary cells	Cerebellum granule neurons	47.7582	44.1118	1.08264	9.12077e-65	4.72018e-64
chr10-77357826-77359615	Microglia	Striatal neurons 1	27.9839	11.4797	2.43644	2.65387e-180	7.56448e-179
chr10-77365922-77367201	Microglia	Hindbrain neurons 2	28.7838	5.35774	5.36422	1.07449e-272	8.54053e-271
chr10-77416376-77418463	Ependymal cells	Striatal neurons 2	57.5911	41.0629	1.40241	6.58116e-44	2.17351e-43
chr10-77426419-77427956	Striatal neurons 2	Striatal neurons 1	61.5664	31.3594	1.96295	1.02624e-187	3.19498e-186
chr10-77441065-77443321	Pituitary cells	Ependymal cells	64.7335	61.8296	1.04696	9.23179e-99	8.73514e-98
chr10-77448852-77449798	Endothelial cells	Microglia	25.1949	18.0214	1.39784	1.43723e-135	2.33455e-134
chr10-77457804-77458705	Pituitary cells	Oligodendrocytes	33.1288	25.3969	1.30432	3.90887e-33	9.77753e-33
chr10-77501906-77502796	Inferior olivary nucleus neurons	Dentate gyrus neurons	21.7354	4.19901	5.16638	1.66055e-18	2.5886e-18
chr10-77737590-77739596	Microglia	Striatal neurons 1	45.2519	40.6811	1.11233	9.28595e-307	1.02304e-304
chr10-77804586-77806257	Microglia	Cerebellum interneurons	27.7221	22.9809	1.20622	5.37275e-152	1.08546e-150
chr10-77814047-77815495	Oligodendrocytes	Cerebellum granule neurons	36.8492	34.6453	1.0636	1.1967e-49	4.51401e-49
chr10-77820166-77821690	Cerebellum interneurons	Ependymal cells	26.083	25.3871	1.0274	5.35886e-49	1.991e-48
chr10-77844479-77845974	Unipolar brush cells	Ependymal cells	48.2204	40.3984	1.19358	4.94288e-40	1.48453e-39
chr10-77890272-77891093	Inferior olivary nucleus neurons	Hindbrain neurons 1	30.5563	6.35733	4.80048	2.78859e-25	5.51236e-25
chr10-77904826-77906052	Microglia	Bergmann glia	37.6682	34.9211	1.07864	2.33313e-309	2.63885e-307
chr10-77922433-77923359	Microglia	Choroid plexus epithelial cells	35.1945	5.18509	6.77649	0	0
chr10-77940531-77942280	Microglia	Vascular leptomeningeal cells	22.4709	18.6214	1.20661	1.13775e-165	2.72992e-164
chr10-77962888-77963389	Ependymal cells	Cortical projection neurons 3	22.3878	4.45138	5.02037	7.21736e-28	1.54806e-27
chr10-77994960-77997007	Microglia	Choroid plexus epithelial cells	46.0275	32.0858	1.43438	5.1709e-90	4.23078e-89
chr10-78000405-78001799	Cerebellum interneurons	Cerebellum granule neurons	21.9714	21.254	1.03374	8.93802e-144	1.62095e-142
chr10-78005007-78006452	Pituitary cells	Cerebellum granule neurons	41.6205	38.4758	1.08171	4.26988e-36	1.15701e-35
chr10-78020280-78021599	Inferior olivary nucleus neurons	Choroid plexus epithelial cells	25.3633	24.996	1.01469	3.89592e-10	4.43894e-10
chr10-78058518-78059499	Oligodendrocytes	Microglia	21.0087	15.2532	1.37708	8.06312e-139	1.36545e-137
chr10-78063826-78065283	Oligodendrocytes	Oligodendrocyte progenitor cells	31.9251	21.9852	1.45191	2.57811e-272	2.03777e-270
chr10-78079673-78081619	Hindbrain neurons 1	Bergmann glia	42.0399	36.724	1.14471	1.64757e-43	5.38856e-43
chr10-78096074-78097543	Bergmann glia	Astrocytes	30.7383	18.7669	1.63756	1.45724e-200	5.25889e-199
chr10-78133355-78134723	Inferior olivary nucleus neurons	Microglia	41.7266	28.9137	1.44299	2.53043e-100	2.45829e-99
chr10-78187518-78189880	Cerebellum granule neurons	OB neurons 1	27.6696	23.9386	1.15579	2.99071e-37	8.35139e-37
chr10-78223886-78224916	Astrocytes	OB neurons 1	28.299	18.3469	1.54215	8.18047e-187	2.51934e-185
chr10-78235001-78236160	Inferior olivary nucleus neurons	Striatal neurons 1	27.2971	13.9036	1.96262	1.84118e-61	8.91198e-61
chr10-78247634-78249474	Cerebellum granule neurons	Inferior olivary nucleus neurons	53.7767	50.407	1.06684	1.4484e-99	1.38986e-98
chr10-78260920-78262386	Ependymal cells	Inferior olivary nucleus neurons	37.0415	34.0121	1.08904	1.16324e-42	3.72811e-42
chr10-78293262-78294746	Inferior olivary nucleus neurons	Interneurons 1	22.7174	22.6454	1.00318	2.78082e-136	4.5564e-135
chr10-78299196-78301188	Inferior olivary nucleus neurons	Vascular leptomeningeal cells	60.9891	47.7551	1.27706	5.91109e-71	3.45047e-70
chr10-78316737-78318554	Ependymal cells	Hindbrain neurons 1	34.8026	22.5069	1.54606	2.10955e-32	5.16989e-32
chr10-78409983-78411360	Oligodendrocytes	Cerebellum granule neurons	45.6713	44.1017	1.03558	4.42906e-77	2.89225e-76
chr10-78426468-78428190	Endothelial cells	Ependymal cells	25.8208	22.2261	1.16166	5.28402e-165	1.2565e-163
chr10-78582583-78583742	Inferior olivary nucleus neurons	Cerebellum interneurons	23.1188	19.6083	1.17894	3.73205e-153	7.66147e-152
chr10-78587850-78589155	Inferior olivary nucleus neurons	Ependymal cells	35.2663	33.0465	1.06715	7.72574e-220	3.44909e-218
chr10-78615218-78617154	Habenula neurons	Unipolar brush cells	36.724	35.7334	1.02771	3.05163e-196	1.04733e-194
chr10-78622937-78624449	Inferior olivary nucleus neurons	Unipolar brush cells	33.8767	27.6462	1.22528	3.13592e-107	3.39889e-106
chr10-78932485-78933744	Unipolar brush cells	Inferior olivary nucleus neurons	43.9437	42.6433	1.03049	1.03541e-48	3.82245e-48
chr10-79368835-79369898	Oligodendrocytes	Choroid plexus epithelial cells	25.0814	15.3645	1.63202	4.76032e-138	7.97908e-137
chr10-79389894-79391346	Ependymal cells	Hindbrain neurons 2	43.7805	22.4344	1.95106	5.5733e-35	1.46576e-34
chr10-79449260-79450498	Inferior olivary nucleus neurons	Interbrain and midbrain neurons 2	21.085	19.421	1.08563	2.81291e-112	3.29567e-111
chr10-79472351-79474422	Unipolar brush cells	OB neurons 1	33.9034	32.2287	1.05195	2.29489e-276	1.90192e-274
chr10-79504456-79506359	Cerebellum granule neurons	Oligodendrocytes	58.7467	55.0053	1.06801	4.76422e-89	3.83435e-88
chr10-79517178-79518227	Choroid plexus epithelial cells	Oligodendrocytes	53.2886	47.5198	1.12137	3.90594e-68	2.15849e-67
chr10-79519085-79520058	Inferior olivary nucleus neurons	Choroid plexus epithelial cells	25.0436	20.1086	1.2453	8.05741e-25	1.56914e-24
chr10-79530966-79532414	Cerebellum granule neurons	Endothelial cells	30.74	22.8975	1.34235	4.21426e-107	4.55937e-106
chr10-79539890-79540914	Ependymal cells	Cerebellum granule neurons	55.2344	42.4896	1.29988	2.90157e-69	1.63958e-68
chr10-79551834-79554250	Unipolar brush cells	Inferior olivary nucleus neurons	57.3459	52.3061	1.09633	1.20074e-149	2.35e-148
chr10-79558296-79559473	Unipolar brush cells	Bergmann glia	44.9229	19.2368	2.33456	5.20108e-88	4.11654e-87
chr10-79564081-79565730	Oligodendrocytes	Unipolar brush cells	62.7956	28.3322	2.21597	5.92879e-322	7.64418e-320
chr10-79581723-79583063	Unipolar brush cells	Cerebellum interneurons	39.1102	26.234	1.49063	5.39389e-31	1.26891e-30
chr10-79590637-79591862	Inferior olivary nucleus neurons	Striatal neurons 2	25.3023	20.548	1.23126	4.78124e-70	2.74336e-69
chr10-79602094-79604685	Cerebellum granule neurons	Striatal neurons 2	81.1109	75.9403	1.06808	8.83189e-91	7.32133e-90
chr10-79615512-79616922	Striatal neurons 2	Pituitary cells	60.5028	56.5539	1.06981	1.15637e-130	1.75558e-129
chr10-79628866-79631148	Endothelial cells	Pituitary cells	55.3896	50.7908	1.09052	3.27863e-174	8.71452e-173
chr10-79637779-79638796	Ependymal cells	Striatal neurons 2	20.7843	18.3464	1.13281	2.59357e-70	1.4956e-69
chr10-79639400-79640447	OB neurons 1	Striatal neurons 2	30.9024	27.5227	1.12275	7.57166e-170	1.91561e-168
chr10-79650173-79650709	Pituitary cells	Inferior olivary nucleus neurons	24.0937	15.528	1.55128	2.19542e-30	5.07043e-30
chr10-79658141-79658642	Pituitary cells	Habenula neurons	20.2137	7.04844	2.86518	4.11816e-24	7.83932e-24
chr10-79670519-79671125	Pituitary cells	Inferior olivary nucleus neurons	28.4386	12.3536	2.30098	4.73047e-10	5.37433e-10
chr10-79675959-79677599	Endothelial cells	Ependymal cells	37.482	34.3383	1.09153	4.24608e-125	5.97697e-124
chr10-79689117-79691487	Ependymal cells	Pituitary cells	131.401	84.8885	1.54786	7.56538e-154	1.56729e-152
chr10-79700474-79702275	Unipolar brush cells	Inferior olivary nucleus neurons	28.2062	24.9212	1.13176	1.49249e-63	7.53049e-63
chr10-79709067-79710805	Striatal neurons 2	OB neurons 2	31.2714	28.7301	1.08842	7.2146e-157	1.55145e-155
chr10-79736582-79737680	Pituitary cells	Habenula neurons	31.4666	20.5687	1.52957	4.35517e-119	5.63206e-118
chr10-79743892-79745508	Unipolar brush cells	Striatal neurons 2	56.8768	55.433	1.02604	4.78075e-64	2.43838e-63
chr10-79751932-79753338	Cerebellum granule neurons	Pituitary cells	29.1487	24.1677	1.20602	5.60114e-23	1.02691e-22
chr10-79756741-79758017	Habenula neurons	OB neurons 3	27.2682	19.3589	1.40835	9.2399e-66	4.87582e-65
chr10-79761040-79761576	Unipolar brush cells	Cerebellum granule neurons	21.5945	13.3217	1.62054	4.0916e-26	8.30781e-26
chr10-79761921-79763861	Microglia	Cerebellum granule neurons	49.1734	42.5431	1.15581	4.54071e-76	2.91278e-75
chr10-79770046-79770757	Microglia	Unipolar brush cells	21.0576	20.364	1.03405	2.435e-148	4.6847e-147
chr10-79772602-79773481	Microglia	Unipolar brush cells	22.6309	22.156	1.02143	8.05549e-148	1.5396e-146
chr10-79781320-79782952	Ependymal cells	Microglia	27.0748	21.3109	1.27034	2.70635e-115	3.3203e-114
chr10-79795182-79796567	Pituitary cells	Unipolar brush cells	63.1643	55.4553	1.13899	3.31542e-89	2.67586e-88
chr10-79804164-79805656	Bergmann glia	Hindbrain neurons 2	23.7742	15.5583	1.52773	1.33272e-92	1.13949e-91
chr10-79819904-79821990	Unipolar brush cells	Cerebellum granule neurons	93.5123	83.5852	1.11875	1.07363e-134	1.72278e-133
chr10-79832005-79833499	Unipolar brush cells	OB neurons 2	39.6061	37.4895	1.05644	6.08086e-92	5.14639e-91
chr10-79839171-79840631	Endothelial cells	Astrocytes	22.1691	8.63316	2.56608	1.75542e-68	9.76455e-68
chr10-79852230-79853079	Microglia	Inferior olivary nucleus neurons	34.6681	15.7197	2.20463	5.27037e-267	3.92564e-265
chr10-79859949-79860770	Microglia	Endothelial cells	21.9313	9.08013	2.41375	6.21091e-155	1.30426e-153
chr10-79868109-79869398	Microglia	Dentate gyrus neurons	25.0281	11.2692	2.21985	2.4775e-132	3.84635e-131
chr10-79874983-79875925	Habenula neurons	Unipolar brush cells	34.1739	30.8943	1.10612	4.19408e-60	1.97647e-59
chr10-79883919-79884717	Oligodendrocytes	Astrocytes	29.7184	17.3298	1.71446	2.49564e-246	1.48887e-244
chr10-79889042-79890719	Ependymal cells	Cerebellum granule neurons	65.0697	59.7677	1.0887	3.26663e-115	4.00321e-114
chr10-79906602-79907520	Endothelial cells	Microglia	21.9478	21.5434	1.01876	7.08524e-103	7.17509e-102
chr10-79910698-79911624	Microglia	Endothelial cells	28.2152	21.9391	1.28594	1.03914e-185	3.16356e-184
chr10-79919805-79921431	Interneurons 2	OB neurons 2	22.2628	19.8868	1.11942	9.53797e-84	7.01824e-83
chr10-79937830-79938854	Unipolar brush cells	Microglia	25.8276	20.8553	1.2383	1.78441e-34	4.62995e-34
chr10-79950280-79950818	Choroid plexus epithelial cells	Inferior olivary nucleus neurons	26.5084	12.7747	2.07423	1.19776e-27	2.55086e-27
chr10-79951138-79952247	Cerebellum granule neurons	Striatal neurons 2	45.6284	42.4633	1.07452	3.13066e-69	1.76821e-68
chr10-79952797-79953354	Ependymal cells	Choroid plexus epithelial cells	27.6076	9.53788	2.89254	8.34281e-24	1.57222e-23
chr10-79966856-79968262	Striatal neurons 2	Pituitary cells	30.1341	27.664	1.08926	6.35511e-128	9.29811e-127
chr10-79972531-79975521	Pituitary cells	Striatal neurons 2	82.3456	78.4418	1.04976	7.1584e-173	1.87368e-171
chr10-79976997-79978418	Unipolar brush cells	Cerebellum granule neurons	77.6952	71.4219	1.08782	3.67698e-115	4.50316e-114
chr10-79983554-79985628	Pituitary cells	Bergmann glia	91.7654	90.2803	1.01645	1.44007e-196	4.96244e-195
chr10-79987469-79988440	Vascular leptomeningeal cells	Astrocytes	31.927	27.2514	1.17151	6.17659e-160	1.3792e-158
chr10-79992831-79993332	Inferior olivary nucleus neurons	Oligodendrocyte progenitor cells	24.1127	23.5871	1.02227	1.49349e-123	2.05748e-122
chr10-79995062-79996161	OB neurons 2	Oligodendrocyte progenitor cells	41.034	39.8371	1.03004	2.3048e-54	9.63918e-54
chr10-80000741-80002180	Unipolar brush cells	Pituitary cells	58.2186	44.9353	1.29554	3.63409e-77	2.37682e-76
chr10-80003266-80004631	Microglia	Cerebellum granule neurons	57.8554	57.7181	1.00238	1.43265e-113	1.71132e-112
chr10-80008260-80009291	Unipolar brush cells	Microglia	29.1271	28.9166	1.00728	1.31809e-58	6.02629e-58
chr10-80014891-80016099	Striatal neurons 2	Unipolar brush cells	21.4155	20.9488	1.02227	6.1124e-32	1.47878e-31
chr10-80025730-80027252	Astrocytes	Bergmann glia	33.9507	29.7681	1.14046	3.81796e-231	1.92071e-229
chr10-80061833-80063591	Pituitary cells	Unipolar brush cells	54.1066	48.6919	1.11118	1.69011e-66	9.05097e-66
chr10-80084642-80085755	Cerebellum granule neurons	Unipolar brush cells	51.7227	41.0374	1.26032	1.70025e-69	9.65281e-69
chr10-80092544-80093211	Ependymal cells	Habenula neurons	24.8283	19.3236	1.28472	4.77186e-20	7.88269e-20
chr10-80096448-80097853	Oligodendrocytes	Endothelial cells	58.524	52.0648	1.12404	9.86229e-142	1.73658e-140
chr10-80100314-80101293	Pituitary cells	Cerebellum granule neurons	43.1816	41.0641	1.05155	3.58944e-87	2.80123e-86
chr10-80106377-80107478	Habenula neurons	Choroid plexus epithelial cells	20.3374	17.9307	1.13415	8.88937e-23	1.61761e-22
chr10-80127953-80128807	Unipolar brush cells	Pituitary cells	29.8684	26.4452	1.12939	1.2879e-30	2.99528e-30
chr10-80131302-80132340	Hindbrain neurons 1	Cerebellum granule neurons	27.8987	26.6852	1.04546	1.17119e-56	5.14236e-56
chr10-80134557-80136020	Unipolar brush cells	Cerebellum granule neurons	44.1128	39.6006	1.11391	1.83393e-157	3.97468e-156
chr10-80138250-80138823	Bergmann glia	Astrocytes	32.4953	22.6361	1.43536	4.09354e-271	3.19912e-269
chr10-80147990-80150246	Hindbrain neurons 1	Cerebellum interneurons	37.8524	35.0491	1.07996	1.54875e-124	2.16325e-123
chr10-80158530-80159929	Ependymal cells	Unipolar brush cells	42.3695	37.1036	1.14189	8.84171e-69	4.94762e-68
chr10-80165042-80166541	Unipolar brush cells	Pituitary cells	63.2278	39.1004	1.6169	2.16554e-78	1.44882e-77
chr10-80168033-80168934	Unipolar brush cells	Cerebellum granule neurons	20.9934	16.1026	1.30354	6.97542e-81	4.88085e-80
chr10-80177789-80179376	Striatal neurons 2	Striatal neurons 1	33.7662	26.1578	1.29075	2.00279e-97	1.85386e-96
chr10-80191233-80193040	Cerebellum granule neurons	Unipolar brush cells	59.4312	59.2722	1.00268	3.41419e-299	3.51743e-297
chr10-80193069-80194430	Cerebellum granule neurons	Hindbrain neurons 2	29.0507	19.2853	1.50611	1.5442e-136	2.53802e-135
chr10-80206086-80206612	Inferior olivary nucleus neurons	Choroid plexus epithelial cells	21.7354	8.79913	2.4685	3.91117e-47	1.39379e-46
chr10-80221451-80223126	Oligodendrocytes	Pituitary cells	33.2713	30.6792	1.08446	1.03573e-63	5.2452e-63
chr10-80223307-80224459	Unipolar brush cells	Pituitary cells	26.2634	25.9468	1.0122	6.91359e-38	1.96399e-37
chr10-80234457-80236165	Cerebellum granule neurons	Striatal neurons 2	91.3845	78.728	1.16074	1.19318e-152	2.43431e-151
chr10-80242104-80243272	Cerebellum granule neurons	Vascular leptomeningeal cells	26.2069	23.1941	1.12984	1.29633e-22	2.34502e-22
chr10-80248327-80249783	Oligodendrocyte progenitor cells	Oligodendrocytes	35.6048	30.1205	1.18202	1.63716e-278	1.39038e-276
chr10-80268709-80270235	Cerebellum granule neurons	Microglia	53.7801	50.703	1.06068	2.06562e-94	1.82286e-93
chr10-80310864-80311799	Inferior olivary nucleus neurons	Oligodendrocytes	25.9856	22.2698	1.16678	3.85692e-32	9.38564e-32
chr10-80396871-80397942	Unipolar brush cells	Pituitary cells	46.424	38.4805	1.20638	3.36117e-54	1.40092e-53
chr10-80402073-80403036	Striatal neurons 2	OB neurons 1	28.046	27.5571	1.01774	1.19953e-100	1.17213e-99
chr10-80412140-80414681	Microglia	Unipolar brush cells	76.0595	75.0468	1.01349	2.90962e-149	5.66905e-148
chr10-80414685-80415186	Ependymal cells	Unipolar brush cells	21.2169	12.2549	1.7307	6.44459e-14	8.4133e-14
chr10-80424987-80426673	Pituitary cells	Cerebellum granule neurons	45.3583	38.9528	1.1644	1.73079e-56	7.56956e-56
chr10-80438411-80439299	Habenula neurons	Pituitary cells	40.5331	39.4436	1.02761	1.48002e-56	6.4835e-56
chr10-80446829-80447369	Inferior olivary nucleus neurons	Pituitary cells	32.1502	10.6735	3.01027	6.68416e-23	1.22198e-22
chr10-80457247-80459074	Ependymal cells	Cerebellum granule neurons	80.8069	73.9459	1.09277	5.22496e-129	7.76187e-128
chr10-80491456-80492796	Cerebellum granule neurons	Pituitary cells	42.9583	34.3942	1.24893	2.79949e-46	9.77901e-46
chr10-80499910-80501293	Ependymal cells	Pituitary cells	48.9929	41.3568	1.1846	9.07083e-95	8.05623e-94
chr10-80504416-80504936	Pituitary cells	Cerebellum granule neurons	29.5902	10.0911	2.93039	4.66966e-60	2.19842e-59
chr10-80511105-80513389	Cerebellum granule neurons	Habenula neurons	78.8544	77.1674	1.02186	1.16803e-131	1.79494e-130
chr10-80513558-80514404	Microglia	Pituitary cells	32.673	23.9667	1.36311	6.01162e-166	1.44785e-164
chr10-80537556-80538805	Cerebellum granule neurons	Pituitary cells	75.7685	67.4448	1.1234	8.51263e-126	1.20995e-124
chr10-80572330-80573101	Unipolar brush cells	Ependymal cells	21.3699	17.6834	1.20836	2.38259e-67	1.29757e-66
chr10-80576776-80577326	Ependymal cells	Microglia	26.0458	10.8425	2.4009	1.39496e-24	2.69515e-24
chr10-80577332-80577833	Ependymal cells	Inferior olivary nucleus neurons	21.4064	16.3785	1.30679	7.0298e-13	8.82529e-13
chr10-80577855-80578938	Striatal neurons 2	Bergmann glia	37.7649	36.7283	1.02822	3.9262e-65	2.04716e-64
chr10-80586885-80587763	OB neurons 1	Vascular leptomeningeal cells	20.0276	13.0705	1.53187	1.33677e-81	9.47425e-81
chr10-80590622-80591815	Inferior olivary nucleus neurons	OB neurons 3	33.676	33.0425	1.01916	2.03301e-62	1.00344e-61
chr10-80593457-80594343	Oligodendrocytes	Pituitary cells	26.2189	14.6422	1.79009	2.38121e-97	2.2018e-96
chr10-80610024-80612016	Cerebellum granule neurons	Hindbrain neurons 1	51.5298	42.0359	1.2258	1.62317e-187	5.04227e-186
chr10-80627244-80629358	Cerebellum granule neurons	Striatal neurons 2	57.9965	42.6482	1.3598	4.87471e-268	3.6834e-266
chr10-80633152-80634985	Cerebellum granule neurons	Ependymal cells	70.5381	67.9884	1.0375	1.42983e-160	3.21916e-159
chr10-80642246-80643596	Cerebellum granule neurons	Striatal neurons 2	41.1597	38.4958	1.06918	5.89399e-66	3.12297e-65
chr10-80661903-80663129	Unipolar brush cells	Cerebellum granule neurons	63.2456	55.9566	1.13024	1.51851e-129	2.27319e-128
chr10-80679054-80680499	Unipolar brush cells	Cerebellum granule neurons	32.2476	31.902	1.01083	1.76363e-162	4.0677e-161
chr10-80690521-80691986	Cerebellum granule neurons	Oligodendrocyte progenitor cells	35.8102	29.785	1.20222	5.75776e-52	2.2872e-51
chr10-80692714-80694073	Oligodendrocytes	Oligodendrocyte progenitor cells	41.3274	27.0755	1.52618	5.87938e-322	7.58341e-320
chr10-80699914-80701104	Cerebellum granule neurons	Ependymal cells	29.2272	19.6012	1.49084	7.14274e-155	1.49818e-153
chr10-80733588-80734208	Inferior olivary nucleus neurons	Habenula neurons	24.0786	17.6153	1.36671	1.19167e-70	6.91773e-70
chr10-80735962-80737119	Unipolar brush cells	Cerebellum granule neurons	62.2257	52.4555	1.18622	5.13419e-73	3.11405e-72
chr10-80753165-80754696	Cerebellum granule neurons	Ependymal cells	31.2804	22.6574	1.38042	4.34722e-37	1.20886e-36
chr10-80764256-80766970	Cerebellum granule neurons	Unipolar brush cells	83.5678	78.7506	1.06116	1.35081e-85	1.02569e-84
chr10-80774582-80777157	Striatal neurons 2	OB neurons 1	41.8444	30.5631	1.36899	4.54927e-60	2.14236e-59
chr10-80790806-80791966	Striatal neurons 2	Ependymal cells	21.8016	19.0864	1.14218	1.54254e-21	2.68794e-21
chr10-80799070-80800339	Oligodendrocytes	Ependymal cells	24.6831	16.3003	1.51396	1.462e-125	2.07127e-124
chr10-80820864-80822519	Striatal neurons 2	Striatal neurons 1	39.2242	21.7733	1.80111	6.32977e-90	5.17298e-89
chr10-80835594-80836487	Striatal neurons 2	Oligodendrocytes	20.6481	18.0361	1.14474	5.34257e-41	1.64404e-40
chr10-80841266-80842582	Oligodendrocytes	Ependymal cells	23.9452	15.3058	1.56408	9.90047e-195	3.34055e-193
chr10-80850126-80851211	Striatal neurons 2	Oligodendrocytes	32.1936	31.9301	1.00825	1.18284e-102	1.1935e-101
chr10-80855571-80856486	Oligodendrocytes	Hindbrain neurons 1	22.2126	13.1523	1.68836	3.3267e-124	4.6278e-123
chr10-80860770-80861661	Inferior olivary nucleus neurons	Pituitary cells	27.0676	18.5947	1.45541	2.48701e-99	2.37577e-98
chr10-80872913-80873519	Unipolar brush cells	Cerebellum granule neurons	35.0045	27.7871	1.25965	1.26445e-33	3.2058e-33
chr10-80895365-80896473	Cerebellum granule neurons	Pituitary cells	29.7148	29.2311	1.01654	4.24628e-41	1.30994e-40
chr10-80905511-80906566	Pituitary cells	Unipolar brush cells	41.905	40.5181	1.03422	2.46654e-55	1.05306e-54
chr10-80941167-80942616	Unipolar brush cells	Striatal neurons 2	47.2745	43.3091	1.09154	1.04631e-62	5.19418e-62
chr10-80964355-80965805	Microglia	Pituitary cells	29.4527	26.1348	1.12691	4.0057e-77	2.61786e-76
chr10-80970002-80970503	Microglia	Inferior olivary nucleus neurons	20.7896	6.83088	3.04049	3.50407e-100	3.39718e-99
chr10-80971636-80974472	Microglia	Cerebellum granule neurons	99.005	94.2408	1.05055	2.07495e-179	5.84668e-178
chr10-80990489-80991532	Oligodendrocytes	Ependymal cells	25.2723	23.8791	1.05832	5.35905e-125	7.53584e-124
chr10-81003072-81004296	Ependymal cells	Cerebellum granule neurons	80.7736	45.1451	1.78902	7.36202e-96	6.65118e-95
chr10-81008844-81009394	Pituitary cells	Unipolar brush cells	24.2916	15.8332	1.53388	3.19317e-25	6.29982e-25
chr10-81010359-81011324	Inferior olivary nucleus neurons	Oligodendrocytes	30.6726	30.4604	1.00696	1.30295e-67	7.13389e-67
chr10-81011704-81013241	Endothelial cells	Cerebellum granule neurons	50.0392	49.0963	1.0192	3.05358e-100	2.96213e-99
chr10-81018382-81019328	Pituitary cells	Habenula neurons	39.8452	39.1689	1.01726	7.77002e-29	1.71505e-28
chr10-81027856-81029494	Ependymal cells	Inferior olivary nucleus neurons	63.394	58.987	1.0747	7.02942e-95	6.25427e-94
chr10-81065410-81067346	Inferior olivary nucleus neurons	OB neurons 3	52.0519	41.9218	1.24158	2.1804e-220	9.79985e-219
chr10-81068653-81069594	Pituitary cells	Hindbrain neurons 1	35.4076	29.495	1.20039	1.43356e-59	6.6812e-59
chr10-81087918-81089376	Striatal neurons 2	OB neurons 1	36.7584	32.3648	1.13571	4.29102e-277	3.57718e-275
chr10-81092798-81094505	Unipolar brush cells	Striatal neurons 1	29.6831	27.0214	1.09847	1.62458e-130	2.46146e-129
chr10-81102221-81103039	Striatal neurons 2	Cerebellum granule neurons	36.2268	30.8122	1.17567	7.43317e-59	3.41487e-58
chr10-81128325-81129425	Cerebellum granule neurons	OB neurons 1	53.5176	46.8736	1.14171	4.04364e-71	2.36791e-70
chr10-81130212-81131414	Cerebellum granule neurons	Purkinje neurons	22.7511	15.9538	1.42579	1.98399e-100	1.93074e-99
chr10-81133465-81134178	Microglia	Endothelial cells	20.009	12.5691	1.59145	3.54338e-94	3.11255e-93
chr10-81137961-81140035	Unipolar brush cells	Pituitary cells	40.3259	37.605	1.07233	4.55419e-190	1.46107e-188
chr10-81155163-81157607	Unipolar brush cells	Ependymal cells	94.6553	91.8012	1.03109	6.18269e-117	7.76064e-116
chr10-81162626-81163127	Endothelial cells	OB neurons 2	25.0352	3.98517	6.26888	1.30245e-86	1.00664e-85
chr10-81185614-81187060	Pituitary cells	Striatal neurons 2	44.7136	42.4793	1.05258	9.55639e-99	9.03952e-98
chr10-81192744-81194206	Microglia	Cerebellum granule neurons	31.1852	30.5591	1.02048	3.30801e-48	1.20758e-47
chr10-81200337-81202341	Choroid plexus epithelial cells	Pituitary cells	31.1124	29.487	1.05511	2.41658e-48	8.85072e-48
chr10-81213744-81214815	Pituitary cells	Unipolar brush cells	44.8859	42.7481	1.05	2.22577e-60	1.05514e-59
chr10-81219568-81221146	Ependymal cells	Unipolar brush cells	45.1713	41.2794	1.09426	2.075e-47	7.43826e-47
chr10-81236349-81236879	Cerebellum granule neurons	Habenula neurons	20.0789	12.5461	1.59993	1.35629e-121	1.817e-120
chr10-81236928-81238312	Microglia	Bergmann glia	50.6731	49.0432	1.03323	6.42522e-299	6.6035e-297
chr10-81239193-81239694	Habenula neurons	Pituitary cells	23.9278	19.4814	1.22812	1.71381e-29	3.8566e-29
chr10-81243247-81243825	Pituitary cells	Cerebellum granule neurons	25.0121	16.7798	1.49032	1.62531e-105	1.71586e-104
chr10-81247164-81248477	Endothelial cells	Cerebellum granule neurons	50.8876	48.5352	1.04846	0	0
chr10-81249598-81250960	Ependymal cells	Vascular leptomeningeal cells	52.8485	39.8884	1.32483	2.99261e-145	5.52811e-144
chr10-81252276-81253332	Ependymal cells	Choroid plexus epithelial cells	46.0226	43.1821	1.06577	2.98696e-107	3.23899e-106
chr10-81259964-81261560	Cerebellum granule neurons	Unipolar brush cells	40.5379	30.9046	1.31161	1.62552e-157	3.52457e-156
chr10-81261896-81262438	Inferior olivary nucleus neurons	Bergmann glia	25.2247	12.8174	1.96725	3.85239e-40	1.16035e-39
chr10-81265285-81267251	Cerebellum granule neurons	Pituitary cells	62.2509	56.5678	1.10045	1.08631e-108	1.20413e-107
chr10-81268607-81269201	Inferior olivary nucleus neurons	Ependymal cells	35.2964	27.6587	1.27604	2.6142e-36	7.12313e-36
chr10-81307703-81309430	OB neurons 1	Striatal neurons 2	49.17	41.1769	1.19407	0	0
chr10-81317262-81318834	Striatal neurons 2	Inferior olivary nucleus neurons	50.896	46.1225	1.10347	1.34895e-131	2.07155e-130
chr10-81331639-81332925	Unipolar brush cells	Cerebellum granule neurons	44.415	41.5757	1.06828	1.16433e-79	7.97418e-79
chr10-81353027-81353900	Microglia	Purkinje neurons	21.5066	4.77414	4.49748	2.26102e-155	4.77189e-154
chr10-81359976-81360477	Microglia	Choroid plexus epithelial cells	27.9859	2.55148	10.9296	3.86888e-270	2.99258e-268
chr10-81380046-81381557	Cerebellum granule neurons	Unipolar brush cells	57.7341	53.7408	1.07429	7.34069e-90	5.99468e-89
chr10-81394797-81396558	Pituitary cells	Cerebellum granule neurons	47.7982	41.1174	1.16244	3.00457e-56	1.30765e-55
chr10-81406530-81408145	Cerebellum granule neurons	OB neurons 2	65.1236	54.7674	1.18906	3.85086e-164	9.06194e-163
chr10-81410480-81411557	Cerebellum granule neurons	Oligodendrocyte progenitor cells	24.7289	15.3976	1.60563	2.31123e-63	1.16191e-62
chr10-81432353-81433891	OB neurons 2	Oligodendrocyte progenitor cells	25.9774	25.459	1.02036	4.42376e-98	4.13808e-97
chr10-81440612-81442703	Cerebellum granule neurons	Oligodendrocytes	63.8177	55.7967	1.14373	1.24433e-106	1.33585e-105
chr10-81455712-81456213	Inferior olivary nucleus neurons	Interbrain and midbrain neurons 1	25.7359	3.37959	7.59557	2.39537e-12	2.94662e-12
chr10-81462652-81464260	Pituitary cells	Cerebellum granule neurons	39.9114	31.5537	1.26479	5.15756e-35	1.3577e-34
chr10-81468984-81470322	Habenula neurons	Pituitary cells	25.707	25.6395	1.00263	3.70682e-83	2.69956e-82
chr10-81478881-81480103	Cerebellum granule neurons	Choroid plexus epithelial cells	49.9249	44.6892	1.11713	4.78967e-75	3.01507e-74
chr10-81484554-81485689	Pituitary cells	Habenula neurons	34.4195	23.8012	1.44594	4.80105e-19	7.63751e-19
chr10-81883374-81884735	Unipolar brush cells	Microglia	31.6885	28.1045	1.12748	3.50026e-49	1.30612e-48
chr10-81918838-81919951	Unipolar brush cells	Pituitary cells	35.343	27.2913	1.29492	2.69206e-52	1.0773e-51
chr10-81963047-81964411	Choroid plexus epithelial cells	OB neurons 1	25.9113	24.5978	1.05338	1.13049e-79	7.7443e-79
chr10-82013892-82014743	Hindbrain neurons 1	Cerebellum granule neurons	31.614	27.2613	1.15961	1.60294e-97	1.48605e-96
chr10-82076074-82077446	Pituitary cells	OB neurons 3	41.32	31.3484	1.31799	1.75354e-26	3.60205e-26
chr10-82189776-82190875	Unipolar brush cells	Striatal neurons 2	33.7338	27.8708	1.21029	1.18288e-40	3.60901e-40
chr10-82458328-82459810	Unipolar brush cells	Cerebellum granule neurons	50.0765	35.7922	1.39898	6.6587e-61	3.1876e-60
chr10-82464932-82466239	Pituitary cells	Cerebellum granule neurons	42.6852	39.6879	1.0755	2.84432e-62	1.39964e-61
chr10-82497357-82499004	Cerebellum granule neurons	Cortical projection neurons 1	29.3474	25.4783	1.1518	0	0
chr10-82516533-82518022	Dentate gyrus neurons	Cortical projection neurons 1	23.5381	20.2669	1.16133	8.24153e-302	8.65873e-300
chr10-82534360-82535936	Unipolar brush cells	Pituitary cells	44.8585	39.9026	1.12417	5.39505e-39	1.57782e-38
chr10-82598441-82600618	Cerebellum granule neurons	Striatal neurons 2	49.0769	43.8028	1.12038	9.05361e-75	5.6703e-74
chr10-82630740-82633088	Cortical projection neurons 2	Cerebellum granule neurons	23.0977	22.9963	1.00441	3.25519e-154	6.77543e-153
chr10-82679885-82681059	Striatal neurons 1	Striatal neurons 2	24.5007	18.7609	1.30578	7.08043e-227	3.41974e-225
chr10-82694271-82696961	Pituitary cells	Striatal neurons 2	54.847	50.8833	1.07788	3.63115e-79	2.46562e-78
chr10-82820597-82823755	Ependymal cells	Pituitary cells	62.4322	58.8422	1.061	9.75677e-190	3.11282e-188
chr10-82839442-82841246	Microglia	Cortical projection neurons 3	38.1334	21.1081	1.80619	1.08388e-314	1.29485e-312
chr10-82895651-82897125	Striatal neurons 1	OB neurons 3	26.6374	11.5021	2.31474	2.33523e-181	6.75653e-180
chr10-82898002-82898666	Oligodendrocyte progenitor cells	Astrocytes	20.9263	7.8279	2.67116	5.90647e-154	1.22564e-152
chr10-82930711-82931911	OB neurons 2	OB neurons 1	34.3555	18.7721	1.8297	4.84283e-190	1.55323e-188
chr10-82941819-82942642	Oligodendrocyte progenitor cells	Astrocytes	26.1442	16.0722	1.62628	2.2498e-240	1.25579e-238
chr10-82943379-82944657	Oligodendrocyte progenitor cells	Vascular leptomeningeal cells	33.5697	32.0604	1.04706	1.42435e-274	1.15731e-272
chr10-82946835-82947815	Habenula neurons	Inferior olivary nucleus neurons	24.6928	15.5487	1.58771	3.45275e-61	1.66231e-60
chr10-82954391-82955241	Choroid plexus epithelial cells	Unipolar brush cells	26.9186	15.4267	1.74445	7.25497e-72	4.30849e-71
chr10-82965771-82967048	Oligodendrocyte progenitor cells	Astrocytes	25.0245	16.1582	1.54838	8.34273e-199	2.95579e-197
chr10-82975958-82976808	Oligodendrocyte progenitor cells	Astrocytes	30.5136	24.1586	1.26295	1.65733e-314	1.97506e-312
chr10-82978811-82979436	Oligodendrocyte progenitor cells	Astrocytes	25.1735	7.65944	3.28361	5.88616e-201	2.13257e-199
chr10-83017212-83018881	Astrocytes	Ependymal cells	33.5076	32.3277	1.03649	6.24926e-220	2.79507e-218
chr10-83019787-83021015	Oligodendrocyte progenitor cells	Astrocytes	20.2297	12.7699	1.58371	5.12161e-89	4.11925e-88
chr10-83158073-83160154	Inferior olivary nucleus neurons	Dentate gyrus neurons	21.5341	13.6159	1.58112	8.23507e-68	4.52458e-67
chr10-83172788-83174064	Pituitary cells	Cerebellum granule neurons	35.6742	32.761	1.0889	3.96286e-98	3.71031e-97
chr10-83195651-83196811	Inferior olivary nucleus neurons	Unipolar brush cells	38.2598	36.0927	1.06002	3.96397e-40	1.19357e-39
chr10-83368578-83370279	Cerebellum interneurons	Striatal neurons 2	30.0975	26.9025	1.11872	2.77693e-108	3.06194e-107
chr10-83379067-83380453	Habenula neurons	Striatal neurons 2	54.4179	40.2626	1.35149	9.97655e-53	4.02965e-52
chr10-83455962-83456698	Cerebellum granule neurons	Hindbrain neurons 1	32.3827	20.0128	1.61779	3.8368e-247	2.30803e-245
chr10-83466652-83467426	Cerebellum granule neurons	Astrocytes	22.0983	16.1567	1.36752	9.22453e-220	4.11281e-218
chr10-83473086-83474073	Bergmann glia	Microglia	21.9861	20.4628	1.07441	1.52361e-195	5.1893e-194
chr10-83480317-83481334	Bergmann glia	Oligodendrocytes	25.6164	22.7364	1.12661	1.70714e-236	9.10716e-235
chr10-83483825-83485397	Cerebellum granule neurons	Oligodendrocytes	39.7035	38.5827	1.02904	8.44223e-151	1.67688e-149
chr10-83558180-83559623	Striatal neurons 2	Inferior olivary nucleus neurons	20.4845	20.0169	1.02335	5.52913e-45	1.87295e-44
chr10-83612047-83612826	Inferior olivary nucleus neurons	Habenula neurons	27.7901	6.36252	4.3625	1.09033e-13	1.41082e-13
chr10-83619866-83621936	Habenula neurons	Unipolar brush cells	21.9789	15.0665	1.45849	3.89395e-64	1.98921e-63
chr10-83688010-83688546	Habenula neurons	Inferior olivary nucleus neurons	21.5885	2.60824	8.24925	2.64321e-37	7.39174e-37
chr10-83697404-83698226	Ependymal cells	Astrocytes	21.1548	18.7849	1.12609	3.57153e-229	1.76308e-227
chr10-83742481-83743186	Oligodendrocytes	Ependymal cells	32.8664	8.47045	3.87673	0	0
chr10-83895433-83897346	Microglia	Cerebellum granule neurons	34.9455	31.6737	1.10326	1.96289e-275	1.61261e-273
chr10-83999220-84000885	Microglia	Endothelial cells	27.0457	5.94429	4.5439	1.29757e-204	4.88334e-203
chr10-84064618-84066807	Unipolar brush cells	Cortical projection neurons 1	20.5061	18.4413	1.1119	1.41341e-133	2.23383e-132
chr10-84193262-84195005	Cerebellum granule neurons	Unipolar brush cells	53.4199	42.6513	1.25242	0	0
chr10-84207090-84209269	Unipolar brush cells	Cerebellum granule neurons	44.4101	35.5363	1.24964	2.19388e-212	9.05903e-211
chr10-84222705-84223906	Microglia	Unipolar brush cells	25.3451	19.8807	1.27473	4.636e-177	1.27193e-175
chr10-84224034-84225202	Microglia	Vascular leptomeningeal cells	25.0187	19.0149	1.31557	5.02226e-138	8.41565e-137
chr10-84229183-84230513	Unipolar brush cells	Oligodendrocytes	31.5368	29.0829	1.08435	1.67591e-169	4.21989e-168
chr10-84231637-84232530	Unipolar brush cells	Ependymal cells	23.628	11.4201	2.06805	1.11181e-62	5.51584e-62
chr10-84235806-84238471	Microglia	Oligodendrocytes	50.1745	31.4536	1.595	2.49193e-235	1.31005e-233
chr10-84245832-84249654	Unipolar brush cells	Microglia	69.9383	60.1291	1.16311	0	0
chr10-84252523-84253943	Unipolar brush cells	Cerebellum granule neurons	26.2249	25.7716	1.01758	6.08853e-125	8.55348e-124
chr10-84273204-84274378	Cerebellum granule neurons	Unipolar brush cells	38.4763	28.769	1.3373	5.41751e-108	5.94653e-107
chr10-84275936-84277524	Pituitary cells	Microglia	58.1662	49.8957	1.16572	6.84043e-89	5.49102e-88
chr10-84286188-84287023	Ependymal cells	Cerebellum interneurons	22.8918	10.1383	2.25671	4.41504e-25	8.67089e-25
chr10-84316343-84317572	Unipolar brush cells	Hindbrain neurons 1	24.2097	13.5895	1.78093	2.30955e-79	1.57414e-78
chr10-84368628-84370773	Inferior olivary nucleus neurons	Pituitary cells	54.1378	43.0144	1.25854	7.47853e-92	6.31967e-91
chr10-84398347-84399501	Cerebellum granule neurons	Unipolar brush cells	22.1805	13.034	1.70121	1.63332e-146	3.06599e-145
chr10-84411817-84413573	Pituitary cells	Cerebellum granule neurons	61.599	50.942	1.20916	1.02633e-108	1.13813e-107
chr10-84457867-84458763	Habenula neurons	Pituitary cells	35.7893	34.4049	1.04023	3.26397e-46	1.13819e-45
chr10-84521320-84523619	Striatal neurons 2	Pituitary cells	35.5763	25.0965	1.41741	5.1038e-211	2.07818e-209
chr10-84590602-84592266	Bergmann glia	Astrocytes	56.9857	48.8814	1.16576	0	0
chr10-84595843-84596557	Pituitary cells	Bergmann glia	36.9993	23.2386	1.59189	1.1166e-215	4.78387e-214
chr10-84608173-84609649	Striatal neurons 1	Unipolar brush cells	20.7471	18.9839	1.09283	1.33696e-121	1.79138e-120
chr10-84638906-84640561	Bergmann glia	Astrocytes	29.8036	28.6406	1.04059	2.11285e-304	2.27898e-302
chr10-84687974-84689508	Bergmann glia	Astrocytes	35.3904	35.0539	1.0096	2.03665e-317	2.51621e-315
chr10-84739131-84740530	Striatal neurons 2	Striatal neurons 1	27.4061	24.1385	1.13531	7.37577e-118	9.37876e-117
chr10-84744940-84746222	Striatal neurons 1	OB neurons 1	20.9871	13.9671	1.50225	2.91881e-161	6.63345e-160
chr10-84752475-84754077	Habenula neurons	Cerebellum granule neurons	61.7572	60.8882	1.01427	1.67271e-97	1.55022e-96
chr10-84859045-84859606	Ependymal cells	Astrocytes	20.4667	6.69028	3.05609	2.09033e-51	8.20225e-51
chr10-84937613-84939867	Pituitary cells	Striatal neurons 2	71.3224	42.6661	1.67149	4.41053e-49	1.64189e-48
chr10-84963191-84964761	Pituitary cells	Striatal neurons 2	45.0482	33.8654	1.33012	4.66984e-71	2.73131e-70
chr10-84996895-84998091	Pituitary cells	Cerebellum granule neurons	25.735	20.6388	1.24681	1.58826e-106	1.70159e-105
chr10-85019217-85019991	Inferior olivary nucleus neurons	Unipolar brush cells	25.7468	17.4619	1.47419	6.4056e-29	1.4174e-28
chr10-85020013-85021599	Cerebellum granule neurons	Bergmann glia	61.6187	50.4708	1.22083	2.80122e-120	3.68461e-119
chr10-85056694-85058065	Cerebellum granule neurons	Habenula neurons	25.5905	20.287	1.26129	3.82928e-89	3.08722e-88
chr10-85222341-85225056	Hindbrain neurons 1	Cerebellum interneurons	59.205	56.9761	1.03911	9.02751e-277	7.50914e-275
chr10-85301290-85302887	Habenula neurons	Inferior olivary nucleus neurons	23.7213	20.7999	1.14038	2.01964e-162	4.65532e-161
chr10-85309182-85310422	Ependymal cells	Hindbrain neurons 1	23.0388	16.7974	1.37135	3.40974e-152	6.9113e-151
chr10-85346015-85347100	Habenula neurons	Ependymal cells	24.3107	10.7	2.27084	8.9726e-107	9.65544e-106
chr10-85413827-85414878	Choroid plexus epithelial cells	Inferior olivary nucleus neurons	21.4773	9.63499	2.22782	1.05272e-99	1.01235e-98
chr10-85433835-85435452	Inferior olivary nucleus neurons	Pituitary cells	31.7986	23.2018	1.37037	3.25389e-168	8.06534e-167
chr10-85440293-85441064	Unipolar brush cells	Inferior olivary nucleus neurons	22.6426	14.7405	1.53572	1.43372e-102	1.44467e-101
chr10-85460402-85461795	Cerebellum interneurons	Inferior olivary nucleus neurons	20.0148	16.1929	1.23587	1.15995e-89	9.44015e-89
chr10-85664454-85666086	Hindbrain neurons 1	Striatal neurons 2	33.5243	22.9204	1.46244	2.11787e-84	1.57584e-83
chr10-85707251-85708610	Ependymal cells	Unipolar brush cells	27.3998	27.0134	1.0143	1.18518e-08	1.2918e-08
chr10-85752137-85753451	Oligodendrocytes	Unipolar brush cells	33.4166	31.5785	1.05819	7.87496e-22	1.38662e-21
chr10-85763493-85765436	Inferior olivary nucleus neurons	Habenula neurons	36.3442	33.7434	1.07705	5.16858e-76	3.31255e-75
chr10-85792739-85793944	Pituitary cells	Oligodendrocytes	29.8377	19.243	1.55029	1.10416e-29	2.49876e-29
chr10-85841900-85842831	Oligodendrocytes	Vascular leptomeningeal cells	26.6512	1.59867	16.5734	3.54984e-262	2.50625e-260
chr10-85857368-85858714	Oligodendrocytes	Unipolar brush cells	46.8661	39.4348	1.1884	7.88583e-103	7.9806e-102
chr10-85867972-85869146	Oligodendrocytes	Oligodendrocyte progenitor cells	32.5736	29.6564	1.09833	0	0
chr10-85898028-85899004	Unipolar brush cells	Habenula neurons	20.4199	7.89551	2.58426	2.46792e-43	8.03843e-43
chr10-86029622-86030344	Oligodendrocyte progenitor cells	Oligodendrocytes	20.5578	10.7985	1.90293	4.4687e-192	1.46829e-190
chr10-86136099-86137470	Astrocytes	Oligodendrocyte progenitor cells	29.9474	27.2637	1.0984	3.56087e-240	1.98402e-238
chr10-86156999-86157639	Choroid plexus epithelial cells	Ependymal cells	20.0161	11.9129	1.67964	5.50103e-51	2.13795e-50
chr10-86159064-86159947	Astrocytes	Cerebellum interneurons	27.6199	12.0606	2.28903	9.4715e-199	3.35431e-197
chr10-86167379-86168580	Choroid plexus epithelial cells	Endothelial cells	23.473	21.0061	1.11738	2.09157e-99	2.00077e-98
chr10-86175359-86176791	Endothelial cells	Ependymal cells	34.2871	32.238	1.06354	5.57673e-299	5.73667e-297
chr10-86177411-86177912	Endothelial cells	Vascular leptomeningeal cells	20.3668	12.7515	1.59674	2.56103e-95	2.29508e-94
chr10-86194162-86196307	Unipolar brush cells	Cerebellum interneurons	35.95	31.3439	1.14691	1.66929e-259	1.14686e-257
chr10-86293019-86294220	Astrocytes	Bergmann glia	34.8152	30.6024	1.13762	0	0
chr10-86315428-86317331	Cerebellum interneurons	Dentate gyrus neurons	25.4795	23.8802	1.06694	8.86716e-241	4.96988e-239
chr10-86326809-86328357	Inferior olivary nucleus neurons	Cerebellum interneurons	23.1132	22.1807	1.04202	7.16216e-175	1.91628e-173
chr10-86333248-86335088	Unipolar brush cells	OB neurons 1	53.3418	42.1984	1.26401	9.13136e-162	2.08893e-160
chr10-86520821-86521929	Unipolar brush cells	Striatal neurons 2	36.7757	32.0741	1.14654	9.0388e-85	6.76668e-84
chr10-86540409-86542536	Cerebellum granule neurons	Unipolar brush cells	93.2257	87.7593	1.06228	7.11806e-163	1.65047e-161
chr10-86563265-86564491	Astrocytes	Microglia	20.8713	13.5935	1.535	5.72283e-137	9.45623e-136
chr10-86614065-86615725	Inferior olivary nucleus neurons	Pituitary cells	74.5079	74.1441	1.00491	4.10039e-169	1.02889e-167
chr10-86630001-86631806	Inferior olivary nucleus neurons	Unipolar brush cells	21.4462	17.2473	1.24331	4.99972e-106	5.31725e-105
chr10-86654567-86656602	Astrocytes	Oligodendrocyte progenitor cells	35.4601	32.772	1.082	3.09567e-307	3.43053e-305
chr10-86661632-86662530	Unipolar brush cells	Hindbrain neurons 2	25.36	21.8775	1.15911	4.40558e-64	2.24847e-63
chr10-86664410-86664911	Unipolar brush cells	Ependymal cells	22.905	10.0011	2.28895	2.69864e-34	6.96899e-34
chr10-86737926-86739074	Striatal neurons 2	Interneurons 2	26.8654	13.5199	1.98636	2.54482e-149	4.96113e-148
chr10-86842878-86844396	Ependymal cells	Cortical projection neurons 3	26.3711	15.284	1.72493	1.13364e-96	1.03677e-95
chr10-86893298-86895197	Inferior olivary nucleus neurons	Pituitary cells	83.851	45.1993	1.85495	3.80233e-118	4.85288e-117
chr10-87282280-87284052	Bergmann glia	Astrocytes	36.3181	26.2762	1.38202	2.88534e-321	3.69087e-319
chr10-87321146-87322578	Inferior olivary nucleus neurons	Oligodendrocyte progenitor cells	26.6876	26.5409	1.00553	6.9911e-190	2.2376e-188
chr10-87328196-87329970	Inferior olivary nucleus neurons	Hindbrain neurons 1	36.9271	36.391	1.01473	4.65042e-249	2.85558e-247
chr10-87432137-87433541	Habenula neurons	OB neurons 3	21.5542	18.6427	1.15609	3.48593e-67	1.89187e-66
chr10-87648331-87649948	Habenula neurons	Hindbrain neurons 2	20.9519	12.7953	1.63697	1.05361e-89	8.58209e-89
chr10-87652096-87653324	Interneurons 2	OB neurons 3	20.1252	12.7809	1.57418	1.66121e-144	3.04157e-143
chr10-87693869-87697118	Inferior olivary nucleus neurons	OB neurons 3	51.873	36.7247	1.41237	1.7951e-215	7.66279e-214
chr10-87762902-87763640	Ependymal cells	Striatal neurons 2	29.4636	17.3882	1.69406	1.7199e-78	1.15282e-77
chr10-88036198-88037613	Unipolar brush cells	Habenula neurons	28.8728	23.6171	1.22244	1.79186e-15	2.48473e-15
chr10-88192140-88193631	Pituitary cells	Inferior olivary nucleus neurons	20.2652	17.8941	1.13243	1.7257e-32	4.24038e-32
chr10-88214711-88216976	Oligodendrocytes	Habenula neurons	48.5976	48.5292	1.00141	9.93231e-45	3.34445e-44
chr10-88338070-88340914	Bergmann glia	Pituitary cells	45.8877	45.2661	1.01373	1.25238e-49	4.72179e-49
chr10-88404391-88405184	Bergmann glia	Oligodendrocyte progenitor cells	28.2178	2.23249	12.5877	1.66314e-197	5.8041e-196
chr10-88426607-88427332	Bergmann glia	Oligodendrocyte progenitor cells	28.759	16.9706	1.69423	3.28193e-262	2.31854e-260
chr10-88566257-88568069	Pituitary cells	Cerebellum granule neurons	51.714	46.6358	1.10887	7.67442e-60	3.59723e-59
chr10-88661958-88663225	Ependymal cells	Hindbrain neurons 1	32.7036	22.7086	1.43995	1.6193e-11	1.93266e-11
chr10-88854097-88855595	OB neurons 1	Ependymal cells	21.7369	13.1244	1.65572	4.99568e-209	1.98447e-207
chr10-88939272-88939805	Oligodendrocytes	Unipolar brush cells	24.7696	6.86625	3.60365	1.46344e-210	5.92552e-209
chr10-88946328-88948230	Pituitary cells	Inferior olivary nucleus neurons	33.4588	16.59	2.0162	1.29155e-92	1.10465e-91
chr10-89088050-89088959	Oligodendrocytes	OB neurons 2	23.7831	5.22036	4.54904	1.65314e-203	6.14932e-202
chr10-89092110-89094102	Inferior olivary nucleus neurons	Oligodendrocytes	83.1492	49.814	1.66906	0	6.47226e-322
chr10-89115633-89117246	Oligodendrocytes	Inferior olivary nucleus neurons	25.7103	20.7335	1.23992	2.96739e-212	1.22352e-210
chr10-89162678-89163524	Ependymal cells	Hindbrain neurons 1	30.4098	8.97795	3.38451	7.29513e-15	9.87411e-15
chr10-89179573-89181863	Choroid plexus epithelial cells	Cortical projection neurons 2	25.3672	23.1203	1.09714	7.37504e-108	8.07668e-107
chr10-89231563-89232178	Bergmann glia	Astrocytes	20.103	8.03512	2.50003	1.21097e-129	1.81545e-128
chr10-89236091-89237255	Bergmann glia	Vascular leptomeningeal cells	37.6742	8.54188	4.40655	1.54102e-237	8.31621e-236
chr10-89278520-89280193	Bergmann glia	Microglia	29.786	25.7357	1.15732	8.09578e-76	5.17065e-75
chr10-89521151-89523015	Cerebellum granule neurons	Unipolar brush cells	44.9586	36.5192	1.23103	8.23415e-65	4.2651e-64
chr10-89567206-89568587	Choroid plexus epithelial cells	Unipolar brush cells	26.6008	24.3525	1.09228	1.17172e-10	1.35806e-10
chr10-89580204-89582070	Ependymal cells	Striatal neurons 2	49.1879	40.3652	1.21852	1.27596e-49	4.80957e-49
chr10-89653073-89654289	Purkinje neurons	Inferior olivary nucleus neurons	23.1775	7.62198	3.03821	1.05203e-69	5.99703e-69
chr10-89707880-89710411	Cerebellum granule neurons	Habenula neurons	70.8721	65.9101	1.07527	0	0
chr10-89757747-89758280	Inferior olivary nucleus neurons	Hindbrain neurons 1	21.727	5.14595	4.21591	1.20492e-29	2.72362e-29
chr10-89830914-89832341	Inferior olivary nucleus neurons	Interneurons 1	33.1547	12.8566	2.57758	6.33666e-125	8.90023e-124
chr10-89916970-89918711	Ependymal cells	Purkinje neurons	21.324	20.929	1.01886	5.8608e-108	6.42874e-107
chr10-90266744-90268844	Inferior olivary nucleus neurons	Purkinje neurons	37.6534	24.4459	1.54005	5.75233e-168	1.42219e-166
chr10-90328823-90331891	Oligodendrocyte progenitor cells	Habenula neurons	52.2428	25.4662	2.05104	4.46635e-320	5.65155e-318
chr10-90411888-90414061	OB neurons 1	Striatal neurons 2	46.513	45.4282	1.02387	0	0
chr10-90431692-90432871	OB neurons 1	Striatal neurons 1	22.2302	18.6061	1.19468	3.85633e-212	1.58773e-210
chr10-90435261-90436066	Cerebellum granule neurons	Cerebellum interneurons	22.3255	15.5773	1.43293	9.49205e-173	2.48106e-171
chr10-90460321-90460822	Inferior olivary nucleus neurons	Striatal neurons 1	24.3226	4.3326	5.60322	1.73263e-30	4.01426e-30
chr10-90502502-90503181	Cerebellum granule neurons	Dentate gyrus neurons	27.2388	10.0599	2.70597	2.1662e-199	7.71414e-198
chr10-90534812-90535590	Oligodendrocyte progenitor cells	Oligodendrocytes	20.2702	18.1249	1.1183	4.91611e-202	1.80089e-200
chr10-90540283-90541271	Inferior olivary nucleus neurons	Dentate gyrus neurons	22.0421	17.8163	1.23706	3.12582e-168	7.75016e-167
chr10-90557240-90557880	Striatal neurons 2	Striatal neurons 1	24.4298	12.9347	1.88802	1.56256e-113	1.86592e-112
chr10-90563797-90565122	Hindbrain neurons 1	Striatal neurons 2	22.3775	22.0206	1.0162	3.78361e-96	3.43407e-95
chr10-90606162-90608156	Purkinje neurons	Pituitary cells	20.6135	20.4143	1.00975	1.68103e-153	3.46604e-152
chr10-90620787-90622130	Cerebellum granule neurons	Habenula neurons	20.8861	12.9204	1.61605	2.80412e-134	4.47337e-133
chr10-90664461-90665788	OB neurons 1	Hindbrain neurons 1	37.8129	32.9454	1.1477	1.74554e-266	1.29337e-264
chr10-90665979-90667517	Striatal neurons 2	Oligodendrocytes	24.1649	23.3129	1.03653	4.33977e-157	9.36141e-156
chr10-90692528-90693479	Oligodendrocytes	Purkinje neurons	21.7058	7.77752	2.78854	1.4934e-133	2.35948e-132
chr10-90699605-90700846	Habenula neurons	Hindbrain neurons 1	27.9687	18.6918	1.49604	1.97027e-93	1.70741e-92
chr10-90708677-90709647	Striatal neurons 2	Cortical projection neurons 2	20.0167	14.1595	1.41337	1.00275e-144	1.84113e-143
chr10-90758636-90759996	OB neurons 1	Hindbrain neurons 1	20.4714	14.3085	1.43041	9.18859e-182	2.67013e-180
chr10-90800292-90801986	OB neurons 1	Striatal neurons 1	47.4741	26.5136	1.79026	0	0
chr10-90802496-90803576	Hindbrain neurons 2	Dentate gyrus neurons	22.0156	20.4117	1.07854	2.87483e-167	7.03952e-166
chr10-90805021-90806270	Hindbrain neurons 1	Hindbrain neurons 2	20.4491	19.5006	1.04861	2.62898e-71	1.54461e-70
chr10-90917726-90919630	Pituitary cells	Microglia	56.2304	46.994	1.1965	1.24303e-79	8.50889e-79
chr10-90959016-90960733	Pituitary cells	Cerebellum granule neurons	67.9747	58.124	1.16945	8.08868e-94	7.05416e-93
chr10-91006337-91007775	Ependymal cells	Oligodendrocytes	47.9362	45.0209	1.06474	5.32182e-103	5.40025e-102
chr10-91017087-91018905	Cerebellum granule neurons	Oligodendrocytes	72.8323	71.9576	1.01215	9.37991e-145	1.72297e-143
chr10-91022751-91024402	Pituitary cells	Inferior olivary nucleus neurons	26.0123	25.7124	1.01166	3.85979e-32	9.39248e-32
chr10-91220163-91221151	Bergmann glia	Ependymal cells	38.8272	34.406	1.12847	2.2523e-252	1.43192e-250
chr10-91372673-91373649	Inferior olivary nucleus neurons	Endothelial cells	20.2252	8.00626	2.52427	2.19687e-53	8.99714e-53
chr10-91516788-91517956	Bergmann glia	Habenula neurons	21.8745	3.58052	6.09508	3.3061e-134	5.27023e-133
chr10-91555379-91556558	Bergmann glia	Oligodendrocyte progenitor cells	34.4335	26.965	1.27687	0	0
chr10-91824160-91824661	Ependymal cells	Astrocytes	22.5869	5.82321	3.87383	2.38615e-61	1.15251e-60
chr10-91939718-91940629	Ependymal cells	Interbrain and midbrain neurons 2	24.3091	5.83434	4.16114	3.7976e-43	1.23123e-42
chr10-91998068-91999568	Ependymal cells	Astrocytes	42.5025	31.659	1.3424	1.31411e-213	5.49501e-212
chr10-92066634-92067135	Inferior olivary nucleus neurons	Interneurons 2	21.3101	2.34421	9.05619	9.54976e-20	1.56059e-19
chr10-92078523-92079388	Ependymal cells	Astrocytes	47.9179	19.7986	2.41955	5.6644e-198	1.98658e-196
chr10-92082537-92083323	Astrocytes	Endothelial cells	22.3019	3.05205	7.2866	1.11853e-191	3.6568e-190
chr10-92084349-92085085	Astrocytes	Bergmann glia	23.2591	9.73546	2.38768	1.07359e-233	5.55131e-232
chr10-92557454-92558865	Vascular leptomeningeal cells	Pituitary cells	25.465	25.121	1.01369	2.95225e-23	5.46285e-23
chr10-92655457-92655958	Ependymal cells	Oligodendrocyte progenitor cells	24.0514	3.44034	6.97364	3.93789e-32	9.58036e-32
chr10-92672943-92673891	Bergmann glia	Ependymal cells	27.4208	11.6011	2.36247	3.00725e-183	8.89395e-182
chr10-92886701-92888019	Choroid plexus epithelial cells	Striatal neurons 2	24.8135	19.4717	1.2742	1.01803e-28	2.23883e-28
chr10-92916807-92917831	Inferior olivary nucleus neurons	Choroid plexus epithelial cells	35.9895	26.1632	1.37543	2.13951e-74	1.33178e-73
chr10-92918469-92920243	Striatal neurons 2	Habenula neurons	29.1469	27.5375	1.05842	1.01197e-133	1.60235e-132
chr10-92939466-92940715	Striatal neurons 2	Striatal neurons 1	35.1311	17.9223	1.95965	1.1719e-253	7.55499e-252
chr10-92995973-92998348	Cerebellum granule neurons	Striatal neurons 2	59.6666	59.6596	1.00012	7.69546e-120	1.00581e-118
chr10-93001649-93002714	Unipolar brush cells	Choroid plexus epithelial cells	20.45	19.5218	1.04752	9.75709e-74	5.99967e-73
chr10-93027401-93028170	Ependymal cells	Cerebellum granule neurons	22.1688	12.4262	1.78341	5.01875e-50	1.90901e-49
chr10-93066436-93068458	OB neurons 1	OB neurons 3	20.8814	14.5737	1.43252	4.6045e-73	2.79502e-72
chr10-93077973-93078514	Ependymal cells	Endothelial cells	28.4853	8.35409	3.40687	9.74792e-42	3.05382e-41
chr10-93082759-93084710	OB neurons 1	Choroid plexus epithelial cells	38.2272	18.8445	2.02802	5.15406e-218	2.26528e-216
chr10-93090623-93092079	Inferior olivary nucleus neurons	Ependymal cells	25.4808	24.0134	1.06108	9.47466e-121	1.25456e-119
chr10-93097022-93098432	Choroid plexus epithelial cells	Pituitary cells	40.8735	28.9271	1.41284	4.03114e-67	2.18504e-66
chr10-93099158-93099741	Ependymal cells	Astrocytes	32.4387	14.2077	2.28228	7.51727e-65	3.8974e-64
chr10-93110599-93113135	Unipolar brush cells	Cerebellum granule neurons	87.3361	77.3926	1.12846	1.97626e-323	2.58396e-321
chr10-93116330-93117446	Unipolar brush cells	Cortical projection neurons 3	24.5845	20.1031	1.22281	8.29971e-93	7.12342e-92
chr10-93144833-93147509	Endothelial cells	Microglia	47.6994	45.0909	1.05784	1.66088e-237	8.95597e-236
chr10-93171604-93172445	Endothelial cells	Microglia	21.8926	7.97927	2.7415	1.67175e-133	2.6393e-132
chr10-93180973-93181484	Ependymal cells	Striatal neurons 1	24.9988	4.08209	6.1115	5.36659e-42	1.6926e-41
chr10-93267904-93268977	Oligodendrocytes	Oligodendrocyte progenitor cells	39.6291	30.5072	1.29891	1.47475e-253	9.49483e-252
chr10-93287976-93290256	Cerebellum granule neurons	Striatal neurons 2	58.4745	54.1581	1.07969	2.02856e-89	1.64369e-88
chr10-93424620-93425864	Unipolar brush cells	Cerebellum granule neurons	30.7639	26.3434	1.16774	8.35513e-28	1.78816e-27
chr10-93429711-93431002	Habenula neurons	Pituitary cells	26.4183	22.4516	1.1766	4.377e-32	1.06339e-31
chr10-93475839-93478615	Cerebellum granule neurons	OB neurons 1	77.6641	39.8509	1.94863	0	0
chr10-93724560-93726300	Ependymal cells	OB neurons 1	34.5886	32.3247	1.07001	6.03285e-27	1.25722e-26
chr10-93870747-93872674	Cerebellum granule neurons	Endothelial cells	60.036	56.9668	1.05387	1.49016e-100	1.454e-99
chr10-93921974-93923933	Astrocytes	Bergmann glia	42.4176	36.4714	1.16299	0	0
chr10-93965013-93966080	Cerebellum granule neurons	Dentate gyrus neurons	29.3145	17.1891	1.705	1.61958e-197	5.65441e-196
chr10-93983493-93984441	Pituitary cells	Oligodendrocytes	39.4107	33.1569	1.18855	1.76685e-53	7.25199e-53
chr10-94033580-94035705	Unipolar brush cells	Hindbrain neurons 1	51.1445	42.2211	1.2113	1.01844e-29	2.30709e-29
chr10-94065905-94067058	Inferior olivary nucleus neurons	Pituitary cells	40.282	14.4015	2.79583	6.89502e-102	6.87189e-101
chr10-94130611-94131749	Pituitary cells	Hindbrain neurons 1	22.2738	16.5456	1.346	1.09096e-127	1.59173e-126
chr10-94134240-94134741	Choroid plexus epithelial cells	Astrocytes	22.8179	2.22737	10.203	7.33117e-38	2.08114e-37
chr10-94147249-94148729	Pituitary cells	Astrocytes	27.1495	24.601	1.10355	1.70563e-191	5.56765e-190
chr10-94213493-94214779	Microglia	Striatal neurons 2	38.6427	28.396	1.36072	8.19387e-153	1.67472e-151
chr10-94218399-94219630	Astrocytes	Bergmann glia	20.724	20.3716	1.01729	2.49521e-231	1.25769e-229
chr10-94244457-94245199	Pituitary cells	Astrocytes	21.2873	13.407	1.58734	6.373e-28	1.36911e-27
chr10-94249342-94250483	Astrocytes	Bergmann glia	34.0703	31.1456	1.09387	0	0
chr10-94251617-94252755	Astrocytes	Bergmann glia	35.5133	21.9418	1.61824	3.18958e-286	2.91493e-284
chr10-94262112-94263145	Astrocytes	Bergmann glia	28.4205	19.6468	1.44634	1.16434e-227	5.67113e-226
chr10-94302113-94302983	Oligodendrocytes	Bergmann glia	30.1468	25.909	1.1635	0	0
chr10-94315599-94317057	Endothelial cells	Cortical projection neurons 3	23.032	10.1688	2.26373	1.09143e-74	6.82598e-74
chr10-94329988-94331229	Oligodendrocyte progenitor cells	Oligodendrocytes	27.7624	22.2075	1.25003	4.61363e-172	1.19553e-170
chr10-94350060-94351776	Oligodendrocytes	Oligodendrocyte progenitor cells	50.4858	38.115	1.32448	7.49221e-229	3.68833e-227
chr10-94365354-94366379	Oligodendrocytes	Oligodendrocyte progenitor cells	25.6665	16.6586	1.54041	2.81331e-247	1.69415e-245
chr10-94371353-94371854	Ependymal cells	Purkinje neurons	27.1416	9.03179	3.0029	1.221e-42	3.9109e-42
chr10-94373508-94374605	Ependymal cells	Striatal neurons 1	23.2421	8.42816	2.75559	2.04168e-45	6.98809e-45
chr10-94379419-94382003	Striatal neurons 2	OB neurons 1	51.8371	41.4953	1.24917	7.81385e-215	3.3114e-213
chr10-94385327-94386182	Oligodendrocytes	Oligodendrocyte progenitor cells	37.7644	14.366	2.62761	0	0
chr10-94386329-94387052	Oligodendrocytes	Habenula neurons	26.9191	11.4198	2.35605	2.30297e-205	8.75433e-204
chr10-94456586-94458363	Bergmann glia	Hindbrain neurons 1	31.6148	29.349	1.07718	2.38617e-266	1.76612e-264
chr10-94523495-94525409	Habenula neurons	Cerebellum granule neurons	46.7804	41.6001	1.1245	3.25131e-41	1.0056e-40
chr10-94654490-94655951	Unipolar brush cells	Hindbrain neurons 1	40.5297	27.3775	1.48022	2.56294e-156	5.48023e-155
chr10-94665187-94666176	Oligodendrocyte progenitor cells	Astrocytes	27.2563	19.3748	1.40658	1.34999e-216	5.83753e-215
chr10-94740339-94742463	Habenula neurons	OB neurons 1	39.5352	29.1706	1.35519	4.62411e-204	1.73048e-202
chr10-94754406-94756269	Inferior olivary nucleus neurons	Striatal neurons 1	22.6695	18.8615	1.20178	8.07402e-158	1.75705e-156
chr10-94778584-94781714	Unipolar brush cells	Habenula neurons	90.6395	69.6518	1.30128	1.46139e-169	3.68382e-168
chr10-94826485-94828504	Astrocytes	Ependymal cells	47.8957	37.9242	1.26286	7.94775e-226	3.79655e-224
chr10-94892409-94893679	Inferior olivary nucleus neurons	Ependymal cells	23.5911	22.1888	1.06317	6.77237e-48	2.45514e-47
chr10-94975342-94976507	Pituitary cells	Ependymal cells	32.0546	18.0565	1.77481	8.49756e-124	1.17503e-122
chr10-95071743-95073216	Microglia	Vascular leptomeningeal cells	21.2364	11.1886	1.89724	5.85954e-140	1.00887e-138
chr10-95100170-95102308	Microglia	Pituitary cells	34.0859	31.6453	1.0771	2.38601e-209	9.51481e-208
chr10-95133376-95134441	Microglia	Hindbrain neurons 1	29.9529	17.6087	1.70063	8.3184e-236	4.40515e-234
chr10-95157481-95160259	Cerebellum interneurons	Cerebellum granule neurons	54.8979	52.0506	1.05469	6.39348e-124	8.85597e-123
chr10-95233726-95235420	Ependymal cells	Habenula neurons	42.7067	23.165	1.84323	2.22654e-140	3.85643e-139
chr10-95250034-95254185	Pituitary cells	Cerebellum interneurons	113.931	89.2298	1.2768	0	0
chr10-95336875-95338121	Cerebellum granule neurons	Pituitary cells	22.5266	22.0885	1.01982	3.43778e-18	5.29581e-18
chr10-95350005-95351925	Oligodendrocytes	Cerebellum granule neurons	63.1335	62.5586	1.00919	6.27402e-98	5.85644e-97
chr10-95366135-95367058	Inferior olivary nucleus neurons	Choroid plexus epithelial cells	26.6862	5.77676	4.61333	5.23016e-13	6.59903e-13
chr10-95398638-95400645	Ependymal cells	Inferior olivary nucleus neurons	74.869	50.8239	1.47301	7.19585e-73	4.35348e-72
chr10-95459790-95460291	Ependymal cells	Oligodendrocytes	21.6926	8.59407	2.52236	2.64267e-57	1.17624e-56
chr10-95479556-95480060	Ependymal cells	Vascular leptomeningeal cells	21.3367	2.64903	8.02802	5.55128e-15	7.54829e-15
chr10-95513245-95514101	Ependymal cells	Microglia	34.6509	21.7368	1.59384	1.28867e-183	3.82657e-182
chr10-95515862-95517711	Microglia	Choroid plexus epithelial cells	26.7582	18.2837	1.46325	1.20205e-147	2.29199e-146
chr10-95561137-95562533	Ependymal cells	Choroid plexus epithelial cells	44.8322	17.3668	2.58058	5.84508e-90	4.77893e-89
chr10-95626437-95627807	Ependymal cells	Unipolar brush cells	20.4611	18.45	1.10894	5.53357e-61	2.65332e-60
chr10-95682635-95683136	Striatal neurons 2	Purkinje neurons	21.4225	1.93304	11.0304	3.66829e-47	1.30818e-46
chr10-95729105-95731074	Inferior olivary nucleus neurons	Cortical projection neurons 2	20.9496	19.5631	1.07084	1.78045e-47	6.39289e-47
chr10-95775933-95777611	Inferior olivary nucleus neurons	Cerebellum granule neurons	56.9164	41.6997	1.36482	1.43178e-64	7.37772e-64
chr10-95911548-95912255	Unipolar brush cells	Habenula neurons	37.72	8.69081	4.33637	4.27174e-66	2.26907e-65
chr10-96049668-96050532	Cerebellum granule neurons	OB neurons 2	20.887	11.7082	1.78329	8.13736e-66	4.29903e-65
chr10-96050652-96051638	Cerebellum granule neurons	Unipolar brush cells	38.8794	19.3444	2.00933	2.65078e-288	2.47035e-286
chr10-96098956-96100099	Striatal neurons 2	Choroid plexus epithelial cells	27.5561	9.97495	2.76076	8.05155e-79	5.42779e-78
chr10-96168025-96169558	Microglia	Endothelial cells	61.3515	8.69231	7.05118	0	0
chr10-96210063-96210877	Microglia	Interbrain and midbrain neurons 1	24.6057	4.617	5.32002	1.72655e-253	1.11076e-251
chr10-96233276-96234880	Oligodendrocyte progenitor cells	Astrocytes	39.2889	14.616	2.68692	2.47493e-299	2.55442e-297
chr10-96315453-96317039	Astrocytes	Bergmann glia	36.8817	25.7819	1.43036	5.31451e-266	3.91902e-264
chr10-96337906-96339205	Cerebellum granule neurons	Unipolar brush cells	26.5745	26.1482	1.0163	1.49153e-197	5.21108e-196
chr10-96452117-96454630	Cerebellum granule neurons	Pituitary cells	86.5068	80.4163	1.07573	1.20158e-211	4.92689e-210
chr10-96464134-96464981	Cerebellum granule neurons	OB neurons 1	20.933	16.4025	1.27604	2.7095e-156	5.79179e-155
chr10-96481830-96483116	Cerebellum granule neurons	Striatal neurons 2	28.0905	18.4127	1.52532	5.03654e-158	1.09942e-156
chr10-96562661-96563769	Striatal neurons 2	Striatal neurons 1	20.9674	17.4117	1.2041	3.3428e-135	5.40246e-134
chr10-96587231-96588211	Endothelial cells	Striatal neurons 2	21.2931	12.8626	1.65492	8.27517e-74	5.09673e-73
chr10-96663054-96663839	Ependymal cells	Dentate gyrus neurons	24.3696	4.9936	4.87241	2.22082e-43	7.24047e-43
chr10-96664363-96664936	Cerebellum granule neurons	Vascular leptomeningeal cells	29.0599	5.42473	5.34891	1.04188e-253	6.72193e-252
chr10-96682814-96684108	Cerebellum granule neurons	Striatal neurons 2	51.8055	19.6801	2.63155	0	0
chr10-96790990-96792782	Inferior olivary nucleus neurons	Striatal neurons 2	35.5726	27.0709	1.31394	2.11755e-91	1.77525e-90
chr10-96816351-96817544	Striatal neurons 2	OB neurons 2	31.8599	12.7741	2.49292	1.09149e-96	9.98495e-96
chr10-96994380-96996581	Cerebellum granule neurons	Cerebellum interneurons	69.7952	44.8418	1.55635	0	0
chr10-97071451-97072135	Inferior olivary nucleus neurons	Striatal neurons 1	21.5778	7.40982	2.90948	1.25145e-79	8.56551e-79
chr10-97081051-97081730	Striatal neurons 2	Striatal neurons 1	21.6596	4.75809	4.54471	4.6878e-65	2.44018e-64
chr10-97148443-97149954	Cerebellum granule neurons	OB neurons 1	57.0081	48.5611	1.17391	9.01285e-145	1.6559e-143
chr10-97506019-97506533	Inferior olivary nucleus neurons	Dentate gyrus neurons	20.2343	4.81362	4.19691	3.9762e-35	1.04977e-34
chr10-97565402-97565903	Inferior olivary nucleus neurons	OB neurons 2	21.3101	6.30168	3.37789	6.98269e-33	1.73415e-32
chr10-97898690-97899191	Ependymal cells	Striatal neurons 1	20.2491	1.98113	10.1746	1.44711e-19	2.34882e-19
chr10-98169232-98170471	Cerebellum granule neurons	Pituitary cells	35.3004	25.2196	1.39956	0	0
chr10-98253253-98255318	Cerebellum interneurons	Striatal neurons 1	27.8883	27.2431	1.02367	2.59357e-225	1.23251e-223
chr10-98321513-98322959	Unipolar brush cells	Dentate gyrus neurons	38.3616	28.1151	1.36432	0	0
chr10-98425008-98426578	Striatal neurons 1	Cortical projection neurons 2	25.0028	13.424	1.86191	1.50679e-231	7.61745e-230
chr10-98443964-98445325	Striatal neurons 1	Cortical projection neurons 2	20.1882	11.2093	1.80031	5.07316e-179	1.42265e-177
chr10-98460440-98461285	OB neurons 1	Ependymal cells	20.5897	10.7286	1.91828	9.85222e-154	2.03794e-152
chr10-98472808-98474320	Ependymal cells	Striatal neurons 1	27.6324	13.2577	2.08344	6.7404e-120	8.81896e-119
chr10-98578385-98579499	Ependymal cells	Unipolar brush cells	30.0443	15.251	1.96936	5.42332e-97	4.98568e-96
chr10-98610552-98611923	Microglia	Cortical projection neurons 2	26.9072	14.244	1.88839	2.77952e-210	1.12249e-208
chr10-98749242-98751683	Cerebellum granule neurons	Pituitary cells	98.7103	94.2975	1.04679	1.95846e-205	7.4514e-204
chr10-98752290-98753258	Unipolar brush cells	Hindbrain neurons 1	20.1223	12.9979	1.5477	4.4618e-26	9.04867e-26
chr10-98776666-98778362	Ependymal cells	Pituitary cells	34.2958	19.4116	1.76637	3.97155e-33	9.93264e-33
chr10-98942408-98944600	Microglia	Oligodendrocytes	64.4147	51.431	1.2524	7.28093e-138	1.2174e-136
chr10-98963434-98964237	Microglia	Hindbrain neurons 2	26.7021	4.27347	6.23609	9.79631e-242	5.55848e-240
chr10-98966399-98968512	Microglia	Oligodendrocytes	34.6838	22.2363	1.55954	5.85104e-159	1.29065e-157
chr10-99000573-99002720	Microglia	Cortical projection neurons 3	40.2238	17.8248	2.25592	8.60651e-188	2.68264e-186
chr10-99004205-99006060	Microglia	Cortical projection neurons 3	29.1145	18.6071	1.5644	8.91622e-242	5.0608e-240
chr10-99006881-99008481	Microglia	Inferior olivary nucleus neurons	32.9883	17.1786	1.91978	1.42241e-228	6.98114e-227
chr10-99017293-99018492	Microglia	Choroid plexus epithelial cells	29.8534	5.28318	5.64187	6.35115e-232	3.21939e-230
chr10-99039362-99040814	Microglia	Endothelial cells	24.1371	15.0939	1.59873	1.40189e-140	2.43431e-139
chr10-99063999-99065358	Endothelial cells	Ependymal cells	22.4963	15.7711	1.42615	2.87062e-96	2.60954e-95
chr10-99096799-99100088	Microglia	Bergmann glia	119.113	114.952	1.03619	0	0
chr10-99104109-99105096	Microglia	Endothelial cells	30.5051	25.3627	1.20267	1.3746e-226	6.62218e-225
chr10-99120332-99121686	Striatal neurons 1	Striatal neurons 2	20.028	16.5538	1.20975	7.0271e-187	2.1659e-185
chr10-99145303-99147191	Cortical projection neurons 1	Cortical projection neurons 3	21.7901	18.1973	1.19733	1.07612e-230	5.38497e-229
chr10-99166137-99166851	Striatal neurons 2	Choroid plexus epithelial cells	20.1725	5.55527	3.6265	1.69331e-48	6.22253e-48
chr10-99265992-99267564	Microglia	Purkinje neurons	45.3486	10.3575	4.37507	0	0
chr10-99295566-99296067	Microglia	Endothelial cells	22.3546	4.6811	4.76745	1.58125e-210	6.40101e-209
chr10-99296575-99297979	Microglia	Ependymal cells	47.8482	24.6623	1.93975	0	0
chr10-99303022-99304612	Microglia	Endothelial cells	23.8952	18.0499	1.32366	8.58958e-205	3.23909e-203
chr10-99519099-99519904	Habenula neurons	Purkinje neurons	25.1045	5.1017	4.91313	1.54894e-54	6.50079e-54
chr10-99546898-99547864	Microglia	Interbrain and midbrain neurons 1	21.484	5.73838	3.73914	6.09264e-205	2.30338e-203
chr10-99851214-99852755	Endothelial cells	Bergmann glia	41.6966	36.4435	1.1441	3.39962e-216	1.465e-214
chr10-99889766-99890634	Ependymal cells	Bergmann glia	20.2491	14.5618	1.39029	1.39833e-88	1.11681e-87
chr10-99900919-99902732	Bergmann glia	Ependymal cells	40.8448	22.0437	1.85251	2.70227e-245	1.59368e-243
chr10-99995592-99997266	Microglia	Endothelial cells	36.2518	22.2258	1.63079	6.38801e-315	7.65292e-313
chr10-100281318-100281819	Inferior olivary nucleus neurons	Ependymal cells	21.3101	6.11583	3.48037	1.74756e-13	2.24398e-13
chr10-100322504-100323917	Unipolar brush cells	Striatal neurons 2	63.494	47.5223	1.33602	1.77478e-48	6.51887e-48
chr10-100424176-100425714	Inferior olivary nucleus neurons	Cerebellum granule neurons	26.6247	24.6766	1.07892	6.2903e-32	1.52119e-31
chr10-100497362-100498272	Ependymal cells	Astrocytes	22.5679	9.10439	2.47717	2.22303e-76	1.43377e-75
chr10-101517243-101518410	Hindbrain neurons 1	Striatal neurons 1	22.2419	14.0226	1.58573	1.67866e-126	2.40621e-125
chr10-103071122-103072697	OB neurons 3	Choroid plexus epithelial cells	21.7727	20.4602	1.06411	2.27058e-80	1.57455e-79
chr10-103202829-103205407	Habenula neurons	Cerebellum granule neurons	70.4028	59.1143	1.19093	0	0
chr10-103643179-103643748	Ependymal cells	Interneurons 2	23.7637	6.88736	3.44678	2.03693e-62	1.00535e-61
chr10-105237754-105238819	Unipolar brush cells	OB neurons 3	27.3517	19.7016	1.3881	7.77012e-133	1.21442e-131
chr10-105266699-105267279	Oligodendrocytes	Vascular leptomeningeal cells	25.5053	7.58873	3.35784	3.38147e-230	1.68615e-228
chr10-105268211-105269321	Ependymal cells	Striatal neurons 1	20.2491	8.19506	2.46909	2.05213e-53	8.41097e-53
chr10-105320196-105321136	Bergmann glia	Astrocytes	25.0576	11.4444	2.18847	1.32698e-184	3.98735e-183
chr10-105325489-105326801	Oligodendrocytes	Bergmann glia	25.0941	19.8506	1.26402	3.63019e-195	1.23086e-193
chr10-105344773-105345467	Unipolar brush cells	Cerebellum interneurons	21.5683	10.8552	1.98601	5.5423e-84	4.09561e-83
chr10-105358806-105360508	Hindbrain neurons 2	Cerebellum interneurons	20.7464	20.6519	1.00457	1.762e-124	2.4596e-123
chr10-105409132-105411579	Cerebellum granule neurons	Striatal neurons 2	83.5943	75.5994	1.10574	6.41676e-304	6.89068e-302
chr10-105474323-105475479	Oligodendrocytes	Oligodendrocyte progenitor cells	31.3124	9.87887	3.16744	6.74905e-249	4.13752e-247
chr10-105577474-105577975	Ependymal cells	Purkinje neurons	20.2491	3.78066	5.34447	3.78306e-18	5.81786e-18
chr10-105676631-105677784	Cerebellum granule neurons	Oligodendrocytes	47.9212	46.496	1.03065	7.35988e-64	3.73914e-63
chr10-106304617-106307184	Cerebellum granule neurons	OB neurons 1	61.509	60.0034	1.02509	0	0
chr10-106344855-106346486	Purkinje neurons	OB neurons 3	20.6988	20.1861	1.02538	5.97035e-165	1.41871e-163
chr10-106426311-106427778	Dentate gyrus neurons	Striatal neurons 2	20.1807	17.8926	1.12781	8.9486e-164	2.09623e-162
chr10-106444850-106446582	Pituitary cells	Oligodendrocytes	20.4607	20.0811	1.0189	3.83539e-62	1.88231e-61
chr10-106467937-106470255	Cerebellum granule neurons	Pituitary cells	51.2237	50.9215	1.00593	2.55849e-317	3.15519e-315
chr10-106913421-106913974	Inferior olivary nucleus neurons	Striatal neurons 2	25.7081	5.2877	4.85457	3.24668e-47	1.15905e-46
chr10-106958675-106960273	Choroid plexus epithelial cells	Vascular leptomeningeal cells	24.9191	23.3018	1.06938	1.00437e-157	2.18275e-156
chr10-107106973-107109509	Cerebellum granule neurons	Hindbrain neurons 1	80.4757	52.9626	1.51938	0	0
chr10-107129726-107131117	Cerebellum granule neurons	Cerebellum interneurons	32.5387	19.1339	1.70021	3.53382e-297	3.56715e-295
chr10-107194260-107195108	Cerebellum granule neurons	Interbrain and midbrain neurons 1	21.0733	7.42772	2.83464	6.62727e-148	1.2677e-146
chr10-107197282-107198345	Cerebellum granule neurons	Endothelial cells	36.0569	14.7962	2.43593	7.43301e-303	7.88238e-301
chr10-107225279-107226208	Cerebellum granule neurons	Unipolar brush cells	25.7465	16.9861	1.51543	5.41731e-134	8.61185e-133
chr10-107649591-107650508	Striatal neurons 2	Dentate gyrus neurons	23.4892	6.60909	3.55022	1.18698e-82	8.57061e-82
chr10-107924532-107926130	Endothelial cells	Ependymal cells	21.773	21.381	1.01833	7.90142e-89	6.33537e-88
chr10-107996962-107999348	Striatal neurons 2	Cerebellum granule neurons	77.0676	69.2193	1.11337	6.37102e-139	1.08046e-137
chr10-108026423-108026944	Ependymal cells	Oligodendrocytes	27.0546	7.18645	3.76083	5.791e-37	1.60537e-36
chr10-108026990-108027878	Microglia	Pituitary cells	20.8462	17.6339	1.18206	8.02228e-129	1.18842e-127
chr10-108119725-108120730	Ependymal cells	Cortical projection neurons 3	20.2491	5.87315	3.44357	3.2427e-33	8.12937e-33
chr10-108167533-108169483	Ependymal cells	Choroid plexus epithelial cells	49.4901	32.987	1.50014	1.06366e-57	4.77249e-57
chr10-108291664-108293383	Ependymal cells	Cortical projection neurons 1	20.8097	16.3709	1.27097	1.0961e-129	1.64418e-128
chr10-108416629-108418355	Astrocytes	OB neurons 3	24.0004	23.1509	1.03668	2.39094e-200	8.60102e-199
chr10-108436067-108438421	Unipolar brush cells	Dentate gyrus neurons	30.5777	29.5796	1.03373	7.80815e-275	6.36556e-273
chr10-108454520-108456242	Dentate gyrus neurons	Striatal neurons 1	27.824	21.9715	1.26625	1.88049e-278	1.59425e-276
chr10-108515308-108516517	Striatal neurons 1	Habenula neurons	20.5638	19.2706	1.06707	8.84075e-149	1.71153e-147
chr10-108561815-108562719	Inferior olivary nucleus neurons	Striatal neurons 1	20.4039	12.2081	1.67079	1.33842e-83	9.81797e-83
chr10-108667528-108668670	Pituitary cells	Cerebellum granule neurons	20.8186	19.1914	1.08475	1.95576e-120	2.57931e-119
chr10-108708112-108709162	OB neurons 1	Striatal neurons 2	26.6241	20.2946	1.31173	1.99571e-197	6.95685e-196
chr10-108765417-108766529	Unipolar brush cells	Pituitary cells	32.7655	22.5422	1.45332	1.17437e-186	3.6118e-185
chr10-108840939-108841799	Inferior olivary nucleus neurons	Unipolar brush cells	29.2961	12.5316	2.33671	1.06391e-94	9.43622e-94
chr10-108844254-108844776	Inferior olivary nucleus neurons	Unipolar brush cells	30.0543	15.534	1.93414	2.80276e-88	2.22714e-87
chr10-108845597-108848490	Cerebellum granule neurons	Unipolar brush cells	80.2862	71.3808	1.12474	0	0
chr10-108952630-108954128	Cortical projection neurons 3	Striatal neurons 1	20.0623	13.7474	1.45903	2.27794e-167	5.58758e-166
chr10-108965438-108966086	Cerebellum granule neurons	Ependymal cells	22.9364	20.2491	1.13265	3.96914e-170	1.00786e-168
chr10-108972233-108973910	Pituitary cells	Hindbrain neurons 1	24.7898	18.5465	1.33644	4.75887e-83	3.45878e-82
chr10-109162098-109163946	Dentate gyrus neurons	Interneurons 2	28.217	17.4974	1.61229	1.78167e-210	7.20802e-209
chr10-109384446-109384974	Inferior olivary nucleus neurons	Cortical projection neurons 3	43.4707	6.35656	6.82954	1.63334e-31	3.90055e-31
chr10-109402453-109403493	Cerebellum granule neurons	Unipolar brush cells	23.7866	10.0692	2.36097	6.62087e-180	1.87586e-178
chr10-109478650-109480317	Cortical projection neurons 2	Cortical projection neurons 1	20.9129	17.6014	1.18804	3.19765e-198	1.12459e-196
chr10-109513821-109515064	Ependymal cells	Purkinje neurons	22.2976	6.95385	3.20335	1.51126e-35	4.03549e-35
chr10-109519876-109521089	Cerebellum granule neurons	Hindbrain neurons 1	37.5012	22.3621	1.67669	1.39941e-121	1.87439e-120
chr10-109525967-109526929	Cerebellum granule neurons	Hindbrain neurons 2	22.9987	11.9554	1.92295	1.12638e-160	2.53983e-159
chr10-109548802-109550252	Inferior olivary nucleus neurons	Unipolar brush cells	20.8373	14.7699	1.41052	3.03062e-38	8.69178e-38
chr10-109576924-109578000	Cerebellum granule neurons	Unipolar brush cells	29.3537	15.4716	1.89669	3.10635e-201	1.12784e-199
chr10-109666367-109669365	Inferior olivary nucleus neurons	Striatal neurons 2	68.7987	52.1871	1.31825	2.21326e-287	2.04634e-285
chr10-109694373-109695204	Inferior olivary nucleus neurons	Choroid plexus epithelial cells	24.2939	9.17425	2.64625	3.36254e-31	7.95566e-31
chr10-109756554-109757711	Inferior olivary nucleus neurons	Microglia	26.9718	17.62	1.53044	7.58948e-45	2.56244e-44
chr10-109821501-109822865	Microglia	Inferior olivary nucleus neurons	36.3881	20.554	1.76999	4.88707e-274	3.94255e-272
chr10-109929898-109931736	Microglia	Oligodendrocytes	26.7186	13.3144	2.00599	9.44181e-177	2.58252e-175
chr10-109952091-109952791	Unipolar brush cells	OB neurons 3	30.4088	5.93722	5.1148	9.90235e-42	3.10182e-41
chr10-109989706-109991907	Dentate gyrus neurons	Unipolar brush cells	24.3419	19.1532	1.27076	8.46088e-90	6.90399e-89
chr10-110027787-110029311	Unipolar brush cells	Bergmann glia	24.4013	23.6477	1.03185	1.17727e-153	2.43237e-152
chr10-110069027-110070184	Bergmann glia	Striatal neurons 2	30.148	26.4323	1.14052	2.6692e-167	6.54212e-166
chr10-110290082-110292464	Inferior olivary nucleus neurons	Ependymal cells	53.7726	42.5043	1.26505	3.67678e-86	2.81954e-85
chr10-110580656-110581918	Cerebellum granule neurons	Choroid plexus epithelial cells	33.0683	30.5615	1.082	6.4985e-72	3.86309e-71
chr10-110754447-110756820	Choroid plexus epithelial cells	Endothelial cells	40.5521	40.3515	1.00497	2.42733e-109	2.71835e-108
chr10-110767232-110768089	OB neurons 1	Purkinje neurons	23.8437	8.71697	2.73333	6.25109e-160	1.39547e-158
chr10-110773112-110775478	Striatal neurons 2	Dentate gyrus neurons	23.9272	21.6339	1.10596	1.6322e-54	6.84611e-54
chr10-110797210-110797737	Striatal neurons 2	Striatal neurons 1	24.0567	4.57108	5.25351	3.968e-48	1.44582e-47
chr10-110825064-110826049	Ependymal cells	Purkinje neurons	20.4504	7.50736	2.72176	1.45336e-16	2.10358e-16
chr10-110827549-110828651	Inferior olivary nucleus neurons	Hindbrain neurons 1	27.2148	13.5417	2.00895	1.24662e-24	2.41253e-24
chr10-110845075-110847399	Cerebellum granule neurons	Oligodendrocytes	69.6705	57.3928	1.21389	2.99131e-145	5.52601e-144
chr10-110980304-110981234	Striatal neurons 2	Striatal neurons 1	30.4725	16.3784	1.86001	2.85615e-178	7.94123e-177
chr10-111000013-111001966	Striatal neurons 2	Microglia	66.2323	61.336	1.07981	1.20234e-82	8.67943e-82
chr10-111032287-111032788	Ependymal cells	Striatal neurons 2	22.084	6.18111	3.56866	1.06642e-20	1.80411e-20
chr10-111062256-111063755	Striatal neurons 2	Unipolar brush cells	25.3023	16.2633	1.55545	2.38913e-23	4.43367e-23
chr10-111083391-111084914	Striatal neurons 2	Ependymal cells	21.5882	19.7188	1.09475	1.84457e-74	1.14935e-73
chr10-111133783-111135086	Unipolar brush cells	Striatal neurons 2	59.4299	47.0046	1.26429	2.59222e-38	7.44707e-38
chr10-111225653-111226386	Striatal neurons 2	OB neurons 1	24.542	17.6135	1.39314	1.05935e-191	3.46465e-190
chr10-111253941-111256727	Striatal neurons 2	OB neurons 1	34.2804	29.2973	1.17003	3.50478e-118	4.47496e-117
chr10-111308451-111310433	OB neurons 2	Inferior olivary nucleus neurons	50.7662	46.0797	1.10168	5.38261e-52	2.13947e-51
chr10-111341966-111344061	Striatal neurons 2	Ependymal cells	69.5899	68.2727	1.01929	4.2121e-139	7.16405e-138
chr10-111402604-111403845	Astrocytes	Oligodendrocyte progenitor cells	23.046	22.2563	1.03546	5.81859e-198	2.03981e-196
chr10-111501661-111502354	Oligodendrocyte progenitor cells	Oligodendrocytes	23.0066	9.46036	2.43038	1.36754e-193	4.56756e-192
chr10-111717201-111718296	Striatal neurons 2	Interbrain and midbrain neurons 1	23.1677	8.96681	2.58195	4.37703e-74	2.70949e-73
chr10-111736598-111737930	Inferior olivary nucleus neurons	Striatal neurons 1	35.0191	15.5238	2.25503	1.02054e-121	1.3694e-120
chr10-111808287-111809363	Inferior olivary nucleus neurons	Cerebellum granule neurons	24.2733	21.2575	1.14181	1.14436e-24	2.21728e-24
chr10-111999246-111999765	Ependymal cells	Astrocytes	25.8129	11.5124	2.24111	1.3764e-95	1.23834e-94
chr10-112105680-112108134	Interneurons 1	OB neurons 2	35.231	34.0387	1.03502	7.94679e-252	5.01099e-250
chr10-112764147-112765826	Oligodendrocytes	Unipolar brush cells	34.3795	33.0151	1.04131	4.90738e-39	1.43684e-38
chr10-113075879-113077355	Inferior olivary nucleus neurons	OB neurons 1	29.7762	18.941	1.57175	2.85971e-142	5.07094e-141
chr10-114636148-114639164	Cerebellum granule neurons	OB neurons 1	97.2204	52.8276	1.84017	0	0
chr10-114726473-114727048	Cerebellum granule neurons	Inferior olivary nucleus neurons	21.4466	5.46914	3.91605	2.26282e-183	6.69871e-182
chr10-114749486-114750372	Cerebellum granule neurons	Inferior olivary nucleus neurons	24.0982	4.8263	4.98484	2.84177e-199	1.01072e-197
chr10-114848761-114850025	Cerebellum granule neurons	Habenula neurons	52.7224	22.6945	2.32256	0	0
chr10-114855250-114856262	Cerebellum granule neurons	Inferior olivary nucleus neurons	32.8165	10.5227	3.11664	8.9056e-241	4.9906e-239
chr10-114982205-114982825	Inferior olivary nucleus neurons	Striatal neurons 1	22.9304	5.92493	3.86532	7.80943e-49	2.89045e-48
chr10-115086860-115088731	Unipolar brush cells	Microglia	44.3523	36.3197	1.2211	1.84671e-37	5.186e-37
chr10-115150367-115152665	Inferior olivary nucleus neurons	Habenula neurons	56.7916	45.3893	1.25116	1.48161e-32	3.64758e-32
chr10-115197585-115198948	Unipolar brush cells	Cerebellum granule neurons	39.9829	37.9883	1.05249	2.39713e-41	7.43785e-41
chr10-115219879-115221907	Pituitary cells	Cerebellum granule neurons	75.8607	68.9537	1.10015	3.60768e-131	5.51233e-130
chr10-115405720-115407634	Oligodendrocyte progenitor cells	OB neurons 1	34.8124	10.8671	3.20144	4.52277e-272	3.56903e-270
chr10-115422007-115424039	OB neurons 1	Cerebellum granule neurons	53.6385	38.8495	1.38058	0	0
chr10-115837387-115838235	Cerebellum granule neurons	Hindbrain neurons 1	20.7715	9.71326	2.1373	9.68448e-168	2.38949e-166
chr10-115853556-115855893	Cerebellum granule neurons	Striatal neurons 2	78.9908	46.9666	1.68171	0	0
chr10-116032176-116033876	Cerebellum granule neurons	Purkinje neurons	22.8928	20.7266	1.10446	4.26349e-66	2.26476e-65
chr10-116096560-116097939	OB neurons 1	Endothelial cells	24.6242	20.548	1.19828	1.20103e-195	4.09551e-194
chr10-116102659-116103743	Endothelial cells	OB neurons 1	26.1106	10.5452	2.47466	1.31426e-123	1.81226e-122
chr10-116136968-116137890	Endothelial cells	Oligodendrocyte progenitor cells	20.5182	4.68378	4.37348	3.17504e-68	1.75821e-67
chr10-116197862-116198954	Oligodendrocyte progenitor cells	Cerebellum granule neurons	27.7532	27.5385	1.00779	1.06717e-307	1.18647e-305
chr10-116238573-116240191	Cortical projection neurons 2	Cortical projection neurons 1	21.6183	15.4599	1.39809	4.14538e-193	1.37764e-191
chr10-116263486-116264865	Habenula neurons	Cortical projection neurons 3	23.344	21.1068	1.10594	3.3493e-233	1.7232e-231
chr10-116308231-116310718	Cerebellum granule neurons	Pituitary cells	49.2989	32.0952	1.53585	1.5811e-227	7.6867e-226
chr10-116416324-116418446	Unipolar brush cells	Ependymal cells	55.1503	54.6958	1.00831	3.18296e-129	4.74292e-128
chr10-116480970-116482390	Cerebellum granule neurons	Unipolar brush cells	34.4774	19.4573	1.77155	3.7953e-265	2.77464e-263
chr10-116488913-116490367	Cerebellum granule neurons	Cerebellum interneurons	31.9357	21.502	1.48502	9.88131e-323	1.28457e-320
chr10-116609659-116610289	Unipolar brush cells	Cerebellum granule neurons	24.6333	7.32145	3.36132	4.4958e-59	2.07436e-58
chr10-116706754-116708272	Cerebellum granule neurons	Unipolar brush cells	55.6662	24.0977	2.30947	0	0
chr10-116767325-116768483	Microglia	Hindbrain neurons 2	21.0889	9.06529	2.32487	7.85963e-157	1.68941e-155
chr10-116785019-116786827	Inferior olivary nucleus neurons	Choroid plexus epithelial cells	57.7257	39.1426	1.47463	3.58371e-54	1.49278e-53
chr10-116822283-116823908	Pituitary cells	Choroid plexus epithelial cells	47.0371	36.7185	1.28094	4.84218e-177	1.32817e-175
chr10-116881245-116882790	Pituitary cells	Dentate gyrus neurons	29.4704	14.4336	2.04107	1.86522e-82	1.34202e-81
chr10-116899006-116900412	Pituitary cells	Microglia	40.4193	32.6474	1.23799	3.23953e-41	1.00197e-40
chr10-116930213-116931429	Bergmann glia	Habenula neurons	21.9856	17.2139	1.27704	3.91923e-78	2.60895e-77
chr10-116955061-116955943	Inferior olivary nucleus neurons	Choroid plexus epithelial cells	24.103	10.3995	2.31644	1.26909e-31	3.04091e-31
chr10-116983584-116985054	Pituitary cells	OB neurons 3	37.4296	28.223	1.32609	3.55858e-48	1.29811e-47
chr10-117051255-117052374	Microglia	Unipolar brush cells	24.0969	7.02052	3.42889	2.82722e-162	6.50578e-161
chr10-117059833-117060694	Pituitary cells	Ependymal cells	38.2377	37.931	1.00808	1.24676e-37	3.51711e-37
chr10-117211571-117213798	Ependymal cells	Unipolar brush cells	51.1548	46.7156	1.095	1.26195e-54	5.30608e-54
chr10-117253194-117255068	Dentate gyrus neurons	Striatal neurons 2	27.7758	18.0806	1.53592	4.58133e-154	9.51472e-153
chr10-117270664-117272177	Inferior olivary nucleus neurons	Microglia	26.2955	20.9418	1.25552	4.98221e-33	1.24233e-32
chr10-117464793-117466069	Oligodendrocytes	Pituitary cells	29.4872	22.442	1.31379	5.29151e-167	1.29107e-165
chr10-117505464-117506174	Oligodendrocytes	Choroid plexus epithelial cells	20.7115	8.29321	2.49561	1.00048e-164	2.3721e-163
chr10-117508538-117509286	Oligodendrocytes	Inferior olivary nucleus neurons	29.8154	6.53162	4.55932	9.22107e-250	5.70237e-248
chr10-117511468-117513321	Habenula neurons	Cerebellum granule neurons	43.1754	41.5149	1.03999	4.315e-153	8.84912e-152
chr10-117545140-117547410	Ependymal cells	Oligodendrocytes	59.2024	54.4019	1.08823	7.29667e-83	5.28664e-82
chr10-117553422-117555284	Ependymal cells	Choroid plexus epithelial cells	28.6063	21.138	1.35314	2.44291e-60	1.15711e-59
chr10-117581388-117582958	Unipolar brush cells	Pituitary cells	43.7675	31.3684	1.39515	8.84756e-37	2.44108e-36
chr10-117590634-117591783	Microglia	Ependymal cells	29.3378	8.03213	3.64925	1.08384e-245	6.41986e-244
chr10-117628359-117629083	Oligodendrocytes	Pituitary cells	28.9803	28.5717	1.0143	3.65855e-58	1.65712e-57
chr10-117680657-117682658	Ependymal cells	Microglia	60.4916	56.9615	1.06196	5.50172e-85	4.1343e-84
chr10-117695823-117697259	Microglia	Cortical projection neurons 3	28.1474	6.72361	4.18163	4.54005e-241	2.55219e-239
chr10-117741231-117742898	Endothelial cells	Ependymal cells	34.1968	34.0829	1.00334	1.22633e-202	4.52061e-201
chr10-117770684-117771668	Inferior olivary nucleus neurons	Striatal neurons 2	22.4291	18.158	1.23509	7.37689e-50	2.79603e-49
chr10-117776168-117777616	Habenula neurons	Endothelial cells	23.253	17.7251	1.31169	4.5288e-105	4.74851e-104
chr10-117839045-117840300	OB neurons 1	Striatal neurons 2	24.8624	23.1765	1.07271	1.32045e-214	5.5764e-213
chr10-117880855-117881592	Striatal neurons 2	Oligodendrocyte progenitor cells	29.9023	4.32045	6.90745	1.78216e-74	1.11069e-73
chr10-117887870-117888839	Microglia	Unipolar brush cells	20.0117	3.18351	6.26951	6.29713e-180	1.78487e-178
chr10-117921178-117921679	Microglia	Habenula neurons	20.403	5.53418	3.68187	2.25289e-219	1.00144e-217
chr10-117923002-117924384	Habenula neurons	OB neurons 1	23.2222	10.1832	2.27918	1.53322e-90	1.26629e-89
chr10-117938717-117939758	Ependymal cells	Striatal neurons 2	24.9528	19.2933	1.29319	1.54288e-67	8.43609e-67
chr10-117948883-117949772	Inferior olivary nucleus neurons	Cerebellum interneurons	21.551	11.975	1.799	3.77574e-77	2.46866e-76
chr10-117956921-117959178	Pituitary cells	OB neurons 1	48.1446	19.2458	2.50078	4.99064e-204	1.86724e-202
chr10-117972189-117973234	Striatal neurons 2	Striatal neurons 1	37.2727	3.60261	10.3202	4.28991e-85	3.22989e-84
chr10-117977296-117978498	Pituitary cells	Striatal neurons 2	44.1912	32.8745	1.34414	1.3523e-27	2.87513e-27
chr10-118381826-118382340	Ependymal cells	Habenula neurons	21.8592	4.19355	5.20255	8.26236e-15	1.11595e-14
chr10-118476005-118477757	Unipolar brush cells	Habenula neurons	38.7675	24.6892	1.56999	2.56011e-104	2.65475e-103
chr10-118646864-118647766	Microglia	Endothelial cells	23.1432	4.29996	5.37202	5.30067e-223	2.45111e-221
chr10-118690401-118691135	Ependymal cells	Cortical projection neurons 2	28.2809	5.25942	5.36888	2.04322e-30	4.72307e-30
chr10-118703344-118706391	Microglia	Choroid plexus epithelial cells	65.5982	57.1179	1.14844	1.99342e-151	3.99455e-150
chr10-118900638-118902357	Striatal neurons 2	Pituitary cells	34.4311	18.1336	1.89825	2.40576e-60	1.13969e-59
chr10-118936325-118937332	Pituitary cells	Inferior olivary nucleus neurons	25.6209	16.7147	1.53252	5.32881e-42	1.68082e-41
chr10-119074771-119077223	Ependymal cells	Cerebellum granule neurons	88.9416	85.0604	1.04562	6.21805e-166	1.49704e-164
chr10-119277507-119278039	Inferior olivary nucleus neurons	Interneurons 2	21.0091	7.41197	2.83201	3.0272e-62	1.48883e-61
chr10-119289122-119291890	Striatal neurons 2	Inferior olivary nucleus neurons	41.7594	37.6825	1.10816	6.834e-166	1.6444e-164
chr10-119527289-119528957	Pituitary cells	Inferior olivary nucleus neurons	69.8484	49.6013	1.40811	7.09736e-182	2.06455e-180
chr10-119570927-119572138	OB neurons 2	Habenula neurons	26.2407	20.3529	1.28914	2.80063e-239	1.54197e-237
chr10-119597029-119598649	Habenula neurons	Inferior olivary nucleus neurons	29.4706	28.8848	1.02027	2.22604e-117	2.81193e-116
chr10-119654199-119656267	Striatal neurons 2	OB neurons 2	32.7371	30.0766	1.08843	1.58875e-237	8.57105e-236
chr10-119753815-119754825	Inferior olivary nucleus neurons	Purkinje neurons	29.9094	8.38035	3.56593	4.57896e-67	2.4791e-66
chr10-119815886-119817214	Habenula neurons	Inferior olivary nucleus neurons	23.293	22.9092	1.01674	5.09943e-97	4.69008e-96
chr10-119847709-119848747	Ependymal cells	OB neurons 3	24.8057	8.34523	2.97009	3.2281e-77	2.11336e-76
chr10-119947908-119949207	Unipolar brush cells	Microglia	27.4599	27.1768	1.01041	1.63255e-50	6.281e-50
chr10-120036992-120037935	Endothelial cells	Vascular leptomeningeal cells	22.0242	17.0006	1.29532	6.83945e-109	7.60581e-108
chr10-120062448-120063971	Hindbrain neurons 2	Unipolar brush cells	28.6336	23.7645	1.2048	3.34089e-22	5.9575e-22
chr10-120213205-120213796	Bergmann glia	Astrocytes	23.7177	18.9245	1.25315	0	0
chr10-120264199-120265290	Bergmann glia	Oligodendrocytes	23.1727	22.9601	1.00925	1.16757e-196	4.03403e-195
chr10-120310728-120313484	Inferior olivary nucleus neurons	Bergmann glia	21.8132	21.1668	1.03052	1.41673e-46	4.98259e-46
chr10-120491109-120492295	Unipolar brush cells	Cortical projection neurons 3	21.0686	15.1899	1.38676	2.66626e-133	4.19653e-132
chr10-120717422-120719397	Pituitary cells	Purkinje neurons	23.6912	22.4163	1.05685	2.53574e-91	2.12327e-90
chr10-120734249-120735678	Oligodendrocyte progenitor cells	Inferior olivary nucleus neurons	21.6712	19.9006	1.08892	8.57202e-55	3.6184e-54
chr10-120813521-120815788	Unipolar brush cells	Cerebellum granule neurons	61.6109	53.9341	1.14231	1.5594e-96	1.42378e-95
chr10-120869150-120870529	Habenula neurons	Pituitary cells	32.4272	24.2168	1.3389	8.71428e-58	3.91665e-57
chr10-121041697-121042828	Bergmann glia	Astrocytes	32.3747	21.8463	1.48171	0	0
chr10-121126377-121127896	Interneurons 1	Interneurons 2	22.718	22.2486	1.02109	1.87484e-181	5.42957e-180
chr10-121132357-121134089	Striatal neurons 1	Cortical projection neurons 1	20.5354	16.6906	1.23022	1.00412e-84	7.51181e-84
chr10-121145644-121147263	Habenula neurons	Cerebellum interneurons	49.3522	43.0473	1.14643	5.42533e-139	9.21324e-138
chr10-121200645-121202181	Microglia	Pituitary cells	53.5812	34.4794	1.55385	1.85741e-107	2.02058e-106
chr10-121209955-121210978	Microglia	Cortical projection neurons 3	30.6861	7.73227	3.96473	3.18243e-250	1.97956e-248
chr10-121211133-121212241	Microglia	Hindbrain neurons 1	31.165	7.64221	4.07398	5.32114e-265	3.88013e-263
chr10-121264875-121267059	Endothelial cells	Microglia	47.9689	20.132	2.38203	5.1415e-242	2.92807e-240
chr10-121268099-121269336	Choroid plexus epithelial cells	Inferior olivary nucleus neurons	29.5793	24.1678	1.22382	3.71752e-91	3.1035e-90
chr10-121296858-121298500	Bergmann glia	Inferior olivary nucleus neurons	27.123	27.0249	1.00363	4.56505e-117	5.74096e-116
chr10-121311183-121312986	Microglia	Endothelial cells	56.9849	56.3109	1.01197	2.17371e-318	2.70718e-316
chr10-121323279-121325374	Microglia	Cortical projection neurons 1	32.4275	15.7501	2.0582	1.21387e-307	1.3487e-305
chr10-121404398-121406139	Habenula neurons	Interneurons 1	20.3729	16.2513	1.25346	2.07701e-111	2.40307e-110
chr10-121421807-121423423	Inferior olivary nucleus neurons	Microglia	55.4238	37.1364	1.4923	1.14971e-69	6.54886e-69
chr10-121426894-121427720	Microglia	Ependymal cells	27.9232	5.17979	5.38234	1.47263e-248	8.97781e-247
chr10-121444013-121444514	Ependymal cells	Choroid plexus epithelial cells	23.6902	18.9304	1.25131	3.13072e-35	8.28919e-35
chr10-121461337-121462717	Striatal neurons 2	Microglia	54.1459	48.33	1.12031	2.58373e-94	2.27558e-93
chr10-121475412-121476787	Inferior olivary nucleus neurons	Ependymal cells	21.4838	18.9961	1.13089	8.40695e-55	3.5495e-54
chr10-121476855-121478546	Inferior olivary nucleus neurons	Cerebellum granule neurons	26.5297	15.2885	1.73479	4.65997e-28	1.00497e-27
chr10-121575326-121576552	Striatal neurons 2	Cerebellum granule neurons	27.2427	27.168	1.00275	1.0386e-36	2.8609e-36
chr10-121634796-121635297	Inferior olivary nucleus neurons	Purkinje neurons	21.0938	2.6951	7.80148	6.20235e-09	6.81308e-09
chr10-121672116-121674005	Ependymal cells	Striatal neurons 2	42.2586	25.27	1.67202	1.65659e-129	2.47826e-128
chr10-121693964-121695352	Oligodendrocytes	Inferior olivary nucleus neurons	22.184	16.6384	1.3331	4.04696e-174	1.07467e-172
chr10-121725909-121726485	Inferior olivary nucleus neurons	OB neurons 3	27.2026	10.0065	2.71677	3.23182e-51	1.26239e-50
chr10-121764005-121764808	Inferior olivary nucleus neurons	Hindbrain neurons 2	23.8703	4.10395	5.80471	1.26221e-37	3.56029e-37
chr10-121794481-121795373	Bergmann glia	Inferior olivary nucleus neurons	24.665	16.6455	1.48149	2.34845e-172	6.10744e-171
chr10-121830448-121830949	Inferior olivary nucleus neurons	Pituitary cells	21.7644	5.94935	3.65383	1.83076e-23	3.41084e-23
chr10-121831357-121832911	Bergmann glia	Astrocytes	26.2732	19.6765	1.33509	9.47293e-231	4.74381e-229
chr10-121882272-121884040	Inferior olivary nucleus neurons	Unipolar brush cells	48.9831	40.523	1.20872	5.62383e-225	2.66398e-223
chr10-121932274-121933600	Unipolar brush cells	Striatal neurons 2	48.41	44.9166	1.07776	4.38654e-46	1.52543e-45
chr10-122514306-122516907	Pituitary cells	Cerebellum granule neurons	72.2607	65.2411	1.10758	7.06223e-130	1.0617e-128
chr10-122528271-122529895	Unipolar brush cells	Inferior olivary nucleus neurons	36.145	21.014	1.7197	9.43708e-129	1.3966e-127
chr10-122560196-122561224	OB neurons 3	Cortical projection neurons 3	20.2914	16.1777	1.25413	3.69137e-124	5.13007e-123
chr10-122584027-122584745	Unipolar brush cells	Cerebellum granule neurons	24.4929	11.6048	2.10963	1.53928e-79	1.05197e-78
chr10-122618524-122619088	Bergmann glia	Endothelial cells	23.4006	9.64763	2.42405	1.53388e-120	2.02545e-119
chr10-122627768-122629438	Vascular leptomeningeal cells	Ependymal cells	27.8741	23.5612	1.18297	1.65946e-91	1.39434e-90
chr10-122635869-122637186	Microglia	Cortical projection neurons 3	24.5726	7.85778	3.12447	1.51366e-149	2.95903e-148
chr10-122642903-122644577	Unipolar brush cells	Inferior olivary nucleus neurons	34.9263	31.2028	1.1193	5.98624e-51	2.32446e-50
chr10-122650891-122652055	Microglia	Unipolar brush cells	22.9899	21.3544	1.07655	1.16116e-175	3.13813e-174
chr10-122657404-122658098	Unipolar brush cells	Pituitary cells	22.3944	12.5041	1.79034	9.29177e-30	2.10742e-29
chr10-122661756-122663590	Inferior olivary nucleus neurons	Purkinje neurons	26.7287	17.6436	1.51463	4.93286e-51	1.91934e-50
chr10-122712790-122714188	Cerebellum granule neurons	Unipolar brush cells	26.8789	13.4365	1.99969	1.17319e-140	2.03895e-139
chr10-122719446-122721015	Oligodendrocytes	Unipolar brush cells	61.4354	34.345	1.78854	4.70574e-265	3.43655e-263
chr10-122721943-122723970	Pituitary cells	Astrocytes	41.7138	33.8232	1.23322	6.66688e-150	1.3091e-148
chr10-122730275-122731497	Choroid plexus epithelial cells	Cerebellum granule neurons	27.7161	26.5672	1.04323	2.26045e-143	4.07594e-142
chr10-122747917-122749839	Astrocytes	Bergmann glia	53.5123	38.0745	1.40536	0	0
chr10-122766863-122768156	Astrocytes	Bergmann glia	25.3263	18.5578	1.36453	4.4169e-136	7.21973e-135
chr10-122768547-122769855	Bergmann glia	Astrocytes	28.5185	17.8919	1.5936	8.31196e-184	2.4742e-182
chr10-122799233-122800544	Astrocytes	Striatal neurons 2	22.5312	20.8653	1.07981	1.05263e-89	8.57435e-89
chr10-122821002-122822677	Cerebellum granule neurons	Oligodendrocytes	47.0753	42.5679	1.10586	1.68973e-111	1.95806e-110
chr10-122826823-122828003	Microglia	Choroid plexus epithelial cells	28.5466	25.1229	1.13622	2.60651e-125	3.67909e-124
chr10-122911512-122913377	Cerebellum granule neurons	Unipolar brush cells	42.8264	38.991	1.09834	2.2995e-48	8.426e-48
chr10-123031789-123033763	Habenula neurons	Cerebellum granule neurons	47.474	46.1027	1.02974	4.86505e-52	1.93588e-51
chr10-123099617-123101873	Unipolar brush cells	Oligodendrocyte progenitor cells	50.1572	35.9418	1.3954	9.80324e-184	2.91606e-182
chr10-123178427-123179816	Inferior olivary nucleus neurons	Pituitary cells	20.3638	14.2582	1.42792	3.64372e-65	1.90107e-64
chr10-123196285-123197269	Inferior olivary nucleus neurons	Ependymal cells	37.2267	18.549	2.0064	3.22319e-65	1.68326e-64
chr10-123279975-123280966	Inferior olivary nucleus neurons	Unipolar brush cells	24.0201	9.06307	2.6485	1.32486e-34	3.45001e-34
chr10-123355869-123356924	Ependymal cells	Inferior olivary nucleus neurons	23.7637	9.38709	2.5299	3.46463e-39	1.01841e-38
chr10-123413376-123414238	Striatal neurons 2	OB neurons 1	20.7769	9.09998	2.28177	7.52833e-91	6.24941e-90
chr10-123492457-123493293	Inferior olivary nucleus neurons	Hindbrain neurons 2	22.2706	4.99506	4.45161	4.44132e-19	7.07538e-19
chr10-123546545-123547401	Striatal neurons 2	Inferior olivary nucleus neurons	26.4604	17.5956	1.50352	6.84615e-92	5.78889e-91
chr10-123582926-123583903	Inferior olivary nucleus neurons	Cortical projection neurons 1	23.6297	3.71066	6.35362	9.49389e-19	1.49382e-18
chr10-123636661-123637493	Habenula neurons	Striatal neurons 1	29.4486	5.47808	5.36775	3.45674e-61	1.66418e-60
chr10-124085175-124086872	Striatal neurons 2	OB neurons 1	25.818	10.5362	2.44903	1.42421e-120	1.88179e-119
chr10-124629042-124629543	Inferior olivary nucleus neurons	OB neurons 3	21.7354	5.54903	3.91172	1.14623e-21	2.00663e-21
chr10-125023320-125023870	Unipolar brush cells	Dentate gyrus neurons	30.0811	7.8645	3.82134	2.62697e-84	1.95127e-83
chr10-125100075-125102423	Unipolar brush cells	Oligodendrocytes	30.4183	30.3726	1.0015	4.63018e-133	7.26104e-132
chr10-125223526-125225777	Ependymal cells	Unipolar brush cells	63.0565	62.3409	1.01148	1.79605e-210	7.26447e-209
chr10-125326271-125327371	Oligodendrocytes	Pituitary cells	23.4812	14.834	1.58253	2.98855e-205	1.13465e-203
chr10-125801571-125803373	Oligodendrocytes	Bergmann glia	45.0611	38.5411	1.16913	4.96273e-285	4.48475e-283
chr10-125807288-125808029	Ependymal cells	Bergmann glia	50.6193	10.823	4.67361	1.43317e-103	1.46783e-102
chr10-125825538-125827128	Oligodendrocyte progenitor cells	Oligodendrocytes	24.4439	22.7616	1.07387	4.69616e-244	2.73541e-242
chr10-126337399-126338651	Microglia	Oligodendrocytes	34.7224	7.67558	4.51917	5.24411e-274	4.22958e-272
chr10-126356587-126357365	Cerebellum granule neurons	Hindbrain neurons 2	25.8027	13.1472	1.96187	8.27134e-220	3.69073e-218
chr10-126658237-126659329	Bergmann glia	Astrocytes	29.8106	23.3035	1.27911	0	0
chr10-126663920-126664655	Bergmann glia	Astrocytes	25.5611	21.8589	1.16929	0	0
chr10-126680499-126682799	Bergmann glia	Astrocytes	48.9819	45.3203	1.08078	0	0
chr10-126736508-126737570	Pituitary cells	Habenula neurons	31.6233	20.2502	1.56135	1.94752e-23	3.62504e-23
chr10-126741334-126742149	Microglia	Habenula neurons	23.8618	21.0724	1.13231	4.82632e-68	2.66247e-67
chr10-126761196-126762355	Astrocytes	Ependymal cells	26.3151	22.5219	1.16835	2.86421e-207	1.11395e-205
chr10-126762899-126765744	Cerebellum granule neurons	Striatal neurons 2	67.4881	59.5735	1.13283	3.02838e-185	9.16295e-184
chr10-126771047-126772726	OB neurons 1	Dentate gyrus neurons	41.7946	26.4044	1.58264	0	0
chr10-126788765-126789425	Cerebellum granule neurons	Unipolar brush cells	29.201	10.7077	2.72548	2.26909e-243	1.30802e-241
chr10-126792305-126794044	Cerebellum granule neurons	OB neurons 1	42.0554	35.649	1.17966	6.49062e-185	1.95654e-183
chr10-126797588-126799576	Cerebellum granule neurons	Unipolar brush cells	51.4589	30.8953	1.66538	1.45725e-313	1.71379e-311
chr10-126813844-126816834	Bergmann glia	Cerebellum granule neurons	106.476	91.8968	1.15863	1.82018e-195	6.19192e-194
chr10-126822153-126822980	Ependymal cells	Cerebellum granule neurons	31.8939	29.3196	1.08777	7.28909e-132	1.12358e-130
chr10-126826133-126827207	Inferior olivary nucleus neurons	Bergmann glia	29.6623	18.6179	1.59289	4.2612e-22	7.5716e-22
chr10-126866067-126867216	Inferior olivary nucleus neurons	Cerebellum granule neurons	59.2615	18.3127	3.23486	6.10092e-32	1.47603e-31
chr10-126876559-126878297	Pituitary cells	Unipolar brush cells	74.7492	33.8528	2.20771	1.36426e-26	2.81194e-26
chr10-126884171-126886453	Hindbrain neurons 1	Unipolar brush cells	24.7293	24.0807	1.02692	1.5364e-17	2.30805e-17
chr10-126895960-126896500	Ependymal cells	Unipolar brush cells	32.9239	19.9657	1.6487	8.53494e-43	2.74403e-42
chr10-126898945-126900285	Pituitary cells	Striatal neurons 2	63.3445	61.1069	1.03661	4.18236e-94	3.66853e-93
chr10-126905318-126907594	Striatal neurons 2	OB neurons 2	45.1937	44.2444	1.02145	1.84551e-31	4.39936e-31
chr10-126914451-126916272	Cerebellum granule neurons	OB neurons 1	46.5696	46.4949	1.00161	1.86915e-245	1.10406e-243
chr10-126916447-126917781	Striatal neurons 2	OB neurons 1	35.3573	31.3361	1.12828	1.71541e-172	4.46866e-171
chr10-126926653-126928088	Pituitary cells	Oligodendrocyte progenitor cells	43.5864	33.1035	1.31657	6.8141e-152	1.37429e-150
chr10-126930156-126932475	Ependymal cells	Oligodendrocyte progenitor cells	49.9513	44.396	1.1251	4.79675e-194	1.60747e-192
chr10-126956255-126957450	Ependymal cells	Cerebellum granule neurons	35.6838	34.5044	1.03417	4.14167e-51	1.61417e-50
chr10-126958500-126959830	Cerebellum granule neurons	Inferior olivary nucleus neurons	34.1146	23.8471	1.43037	3.53027e-73	2.1475e-72
chr10-127000382-127003017	Unipolar brush cells	Cerebellum granule neurons	85.6204	73.8897	1.15874	1.04482e-226	5.03989e-225
chr10-127013226-127014688	Unipolar brush cells	Striatal neurons 1	27.4439	21.6897	1.26518	2.59285e-43	8.44172e-43
chr10-127015689-127016513	Inferior olivary nucleus neurons	Striatal neurons 1	25.6111	13.1165	1.95186	3.50454e-49	1.3077e-48
chr10-127024117-127024977	Habenula neurons	Unipolar brush cells	20.339	19.1312	1.0631	9.98144e-13	1.24575e-12
chr10-127025032-127026246	Vascular leptomeningeal cells	Endothelial cells	29.3796	19.5658	1.50133	9.08442e-35	2.37595e-34
chr10-127030224-127032775	Choroid plexus epithelial cells	Unipolar brush cells	49.0686	45.5682	1.0768	4.47666e-73	2.7181e-72
chr10-127044750-127045682	Unipolar brush cells	OB neurons 3	22.2088	21.9892	1.00999	8.86841e-107	9.54391e-106
chr10-127046669-127048227	Pituitary cells	Vascular leptomeningeal cells	39.0011	29.0293	1.34339	8.97822e-32	2.16088e-31
chr10-127097827-127099321	Cerebellum granule neurons	Habenula neurons	33.2587	32.9681	1.00881	2.1039e-151	4.2137e-150
chr10-127101861-127103041	Ependymal cells	Cerebellum granule neurons	33.5981	26.2078	1.28188	1.11646e-33	2.83477e-33
chr10-127124115-127127472	Cerebellum granule neurons	Endothelial cells	130.005	119.184	1.09078	2.21018e-292	2.13405e-290
chr10-127146757-127148603	Striatal neurons 2	Microglia	46.4186	44.2985	1.04785	6.05361e-63	3.01984e-62
chr10-127174638-127176246	Bergmann glia	Ependymal cells	37.6474	32.654	1.15287	2.16194e-149	4.21664e-148
chr10-127177594-127178628	Bergmann glia	Vascular leptomeningeal cells	28.4876	16.0382	1.77575	2.39583e-82	1.72062e-81
chr10-127190241-127191438	Unipolar brush cells	OB neurons 1	25.1908	24.081	1.04607	2.61235e-238	1.42242e-236
chr10-127215772-127217300	Habenula neurons	Cerebellum granule neurons	35.7647	32.1131	1.11368	6.06137e-47	2.15041e-46
chr10-127255559-127258431	Hindbrain neurons 1	OB neurons 1	43.1766	41.9414	1.02944	9.23296e-226	4.40801e-224
chr10-127262435-127263480	Inferior olivary nucleus neurons	Unipolar brush cells	39.5142	10.8159	3.65088	5.42321e-15	7.37765e-15
chr10-127269075-127270350	Inferior olivary nucleus neurons	Pituitary cells	23.0866	9.4079	2.45242	2.12314e-29	4.76391e-29
chr10-127326063-127327909	Unipolar brush cells	Cerebellum interneurons	33.3452	27.8806	1.19593	8.50933e-155	1.78306e-153
chr10-127344745-127345905	Cerebellum granule neurons	Pituitary cells	51.5853	47.5013	1.08596	3.52786e-173	9.2654e-172
chr10-127346890-127349132	Cerebellum granule neurons	Hindbrain neurons 1	74.4928	62.0932	1.19966	2.10736e-215	8.98448e-214
chr10-127373669-127374471	Inferior olivary nucleus neurons	Oligodendrocyte progenitor cells	33.5191	17.3715	1.92901	1.0932e-33	2.77638e-33
chr10-127377916-127379009	Ependymal cells	Oligodendrocytes	25.7288	24.8926	1.03358	9.84785e-113	1.16144e-111
chr10-127412099-127412884	Ependymal cells	Microglia	40.5831	16.9488	2.39363	4.9747e-96	4.50647e-95
chr10-127426640-127427937	Microglia	Choroid plexus epithelial cells	36.8798	22.4804	1.64025	4.1935e-229	2.06861e-227
chr10-127430291-127430870	Microglia	Vascular leptomeningeal cells	23.6414	11.3191	2.08767	1.92397e-172	5.00927e-171
chr10-127431091-127433647	Bergmann glia	Microglia	45.6034	44.466	1.02557	1.99414e-243	1.1505e-241
chr10-127435275-127436622	Microglia	Vascular leptomeningeal cells	29.1245	28.5764	1.01917	1.03164e-280	8.95381e-279
chr10-127438671-127440027	Microglia	Astrocytes	37.3494	10.6484	3.50517	3.18372e-191	1.03518e-189
chr10-127440085-127441116	Microglia	Choroid plexus epithelial cells	30.6273	9.34813	3.27387	1.34089e-160	3.01953e-159
chr10-127450010-127451890	Oligodendrocyte progenitor cells	Bergmann glia	69.5013	62.779	1.10706	0	0
chr10-127455624-127458354	Bergmann glia	Astrocytes	82.6517	78.6922	1.05031	1.17936e-271	9.26791e-270
chr10-127467420-127468211	Microglia	OB neurons 2	24.1544	6.82091	3.53751	1.0516e-180	3.01411e-179
chr10-127477263-127480160	Microglia	Endothelial cells	83.9475	62.9118	1.33432	0	0
chr10-127497598-127498492	OB neurons 1	Striatal neurons 2	22.2666	22.131	1.00612	1.25063e-168	3.11741e-167
chr10-127502225-127505437	Ependymal cells	Endothelial cells	104.988	88.8843	1.18115	0	0
chr10-127510497-127511091	Habenula neurons	Cerebellum granule neurons	21.5445	18.0288	1.1949	3.60899e-28	7.80926e-28
chr10-127512203-127513506	Ependymal cells	Striatal neurons 2	42.4337	29.5344	1.43661	7.20228e-32	1.7388e-31
chr10-127574757-127576206	Vascular leptomeningeal cells	Habenula neurons	24.8705	19.8125	1.25517	8.96131e-27	1.85705e-26
chr10-127871172-127873163	Pituitary cells	Striatal neurons 2	49.1751	46.5591	1.05618	2.93376e-50	1.12216e-49
chr10-127893758-127895901	Unipolar brush cells	Habenula neurons	59.7434	59.0927	1.01101	2.55358e-55	1.08969e-54
chr10-127917903-127920058	Cerebellum granule neurons	Vascular leptomeningeal cells	61.344	55.9797	1.09581	1.64537e-58	7.50743e-58
chr10-127926756-127927793	Inferior olivary nucleus neurons	Choroid plexus epithelial cells	38.5022	24.3416	1.58151	4.18568e-29	9.31358e-29
chr10-127927972-127929683	Bergmann glia	Pituitary cells	44.1341	43.9673	1.00379	8.38672e-70	4.78978e-69
chr10-127932443-127933921	Cerebellum granule neurons	Endothelial cells	27.9207	25.562	1.09224	1.00402e-15	1.40633e-15
chr10-128011244-128012808	Ependymal cells	Inferior olivary nucleus neurons	30.9306	27.6344	1.11923	9.81139e-36	2.63316e-35
chr10-128029885-128031861	Cerebellum granule neurons	Hindbrain neurons 1	58.0496	55.6128	1.04381	1.05928e-120	1.40185e-119
chr10-128046808-128047972	Unipolar brush cells	Hindbrain neurons 2	22.5164	21.3931	1.05248	1.28926e-23	2.41465e-23
chr10-128067407-128068986	Ependymal cells	Cerebellum granule neurons	42.3038	36.8598	1.14766	8.92268e-52	3.52936e-51
chr10-128106012-128107204	Pituitary cells	Cerebellum granule neurons	47.5399	34.9805	1.35894	5.3828e-71	3.14447e-70
chr10-128118999-128120425	Cerebellum granule neurons	Unipolar brush cells	59.0317	33.3413	1.7703	0	0
chr10-128138587-128140110	Ependymal cells	Microglia	55.1099	48.8291	1.1286	5.4015e-100	5.22021e-99
chr10-128157540-128159058	Pituitary cells	Choroid plexus epithelial cells	38.2484	30.6685	1.24708	2.00165e-20	3.35261e-20
chr10-128173248-128174210	Pituitary cells	Habenula neurons	49.0891	41.4372	1.18462	1.37417e-55	5.89788e-55
chr10-128203692-128205280	Cerebellum granule neurons	Oligodendrocytes	52.2666	50.9849	1.02514	8.40547e-78	5.56375e-77
chr10-128212101-128214806	Inferior olivary nucleus neurons	Choroid plexus epithelial cells	54.0676	45.2053	1.196	1.23544e-36	3.39578e-36
chr10-128224795-128225862	Bergmann glia	Habenula neurons	21.5746	17.8216	1.21047	3.90237e-71	2.28578e-70
chr10-128233251-128233796	Ependymal cells	Astrocytes	21.4578	7.88275	2.71994	5.23597e-22	9.27271e-22
chr10-128244851-128246075	Hindbrain neurons 1	Oligodendrocytes	40.7525	35.7366	1.14032	3.46992e-56	1.50842e-55
chr10-128247150-128248315	Microglia	Bergmann glia	35.2964	35.1882	1.00307	6.35279e-69	3.56538e-68
chr10-128294132-128296177	Unipolar brush cells	Cerebellum granule neurons	49.0988	47.5911	1.03167	5.97649e-72	3.55526e-71
chr10-128328612-128330810	Choroid plexus epithelial cells	Cerebellum granule neurons	65.2037	64.537	1.01033	2.50387e-75	1.5846e-74
chr10-128334368-128335561	Bergmann glia	Cerebellum granule neurons	36.2487	34.0791	1.06364	3.23634e-66	1.72355e-65
chr10-128360486-128362901	Microglia	Inferior olivary nucleus neurons	56.9308	56.8877	1.00076	4.72842e-146	8.82719e-145
chr10-128371705-128372925	Microglia	Cerebellum granule neurons	21.1894	20.2933	1.04414	1.6441e-61	7.96657e-61
chr10-128383080-128384019	Unipolar brush cells	Choroid plexus epithelial cells	39.4953	38.6799	1.02108	3.94825e-41	1.21885e-40
chr10-128384259-128385430	Striatal neurons 2	Pituitary cells	46.2101	39.8194	1.16045	8.36147e-40	2.49648e-39
chr10-128401135-128402879	Unipolar brush cells	Pituitary cells	63.3904	56.6033	1.11989	7.13896e-97	6.55012e-96
chr10-128422301-128422856	Oligodendrocytes	Oligodendrocyte progenitor cells	24.5483	10.1145	2.42564	1.11888e-239	6.19347e-238
chr10-128425168-128426746	Oligodendrocytes	Oligodendrocyte progenitor cells	40.8366	24.9321	1.63766	5.49308e-173	1.43945e-171
chr10-128462072-128463656	Pituitary cells	Cerebellum granule neurons	49.9862	37.9416	1.31737	1.54618e-71	9.12741e-71
chr10-128480731-128482989	Pituitary cells	Striatal neurons 2	34.6532	34.0135	1.0188	4.55291e-118	5.80473e-117
chr10-128504121-128505474	Interneurons 2	Habenula neurons	25.1694	23.4659	1.07256	1.64744e-106	1.76454e-105
chr10-128509013-128510951	Pituitary cells	Ependymal cells	49.4064	46.862	1.05428	1.01986e-25	2.04384e-25
chr10-128531336-128532926	Cerebellum granule neurons	Bergmann glia	62.0454	59.5111	1.04258	3.34158e-126	4.77376e-125
chr10-128540194-128541896	Ependymal cells	Microglia	34.4099	32.4674	1.05981	2.67488e-176	7.27826e-175
chr10-128579057-128580327	Pituitary cells	Striatal neurons 2	23.7063	21.0507	1.1261	2.3237e-39	6.8629e-39
chr10-128583410-128584874	Inferior olivary nucleus neurons	Unipolar brush cells	53.9454	44.6845	1.2072	8.79663e-49	3.25218e-48
chr10-128639187-128641623	Vascular leptomeningeal cells	Bergmann glia	69.0511	67.6266	1.02106	2.18697e-82	1.57189e-81
chr10-128657288-128658332	Ependymal cells	Microglia	58.5085	30.5323	1.91598	3.76846e-28	8.14913e-28
chr10-128726254-128728130	Bergmann glia	Choroid plexus epithelial cells	29.0246	26.694	1.08727	8.57601e-137	1.41405e-135
chr10-128731237-128733049	Astrocytes	Ependymal cells	43.6759	30.587	1.42778	7.69886e-193	2.55109e-191
chr10-128745296-128747047	Astrocytes	Habenula neurons	53.3577	47.2594	1.12901	0	0
chr10-128753821-128754635	Cerebellum granule neurons	Habenula neurons	25.1298	23.5623	1.0665	6.69633e-198	2.34607e-196
chr10-128754838-128755639	Unipolar brush cells	Choroid plexus epithelial cells	45.3094	24.3042	1.86391	2.52825e-152	5.13378e-151
chr10-128757298-128757799	Choroid plexus epithelial cells	Inferior olivary nucleus neurons	20.5403	4.06197	5.04677	5.79063e-19	9.18387e-19
chr10-128758702-128760123	Astrocytes	Choroid plexus epithelial cells	46.9244	46.8202	1.00223	9.26308e-112	1.07715e-110
chr10-128769366-128770731	Inferior olivary nucleus neurons	Cerebellum granule neurons	31.1791	23.9346	1.30255	6.81147e-74	4.20124e-73
chr10-128771202-128772570	Unipolar brush cells	Astrocytes	22.155	16.8302	1.31619	2.19503e-120	2.89263e-119
chr10-130115845-130116390	Pituitary cells	Vascular leptomeningeal cells	20.227	3.43459	5.87501	5.79367e-21	9.89537e-21
chr10-130377257-130379173	Pituitary cells	Unipolar brush cells	41.2988	27.8092	1.4849	3.81122e-27	7.99146e-27
chr10-130430131-130431019	Ependymal cells	Interbrain and midbrain neurons 1	34.8901	23.2432	1.50087	1.54061e-81	1.09064e-80
chr11-3051008-3052362	Interbrain and midbrain neurons 1	Purkinje neurons	35.3998	12.1681	2.90767	4.91743e-172	1.27397e-170
chr11-3073063-3074941	Inferior olivary nucleus neurons	Cerebellum granule neurons	47.0795	46.395	1.01475	2.6634e-92	2.26465e-91
chr11-3076427-3077844	Ependymal cells	Vascular leptomeningeal cells	49.1091	27.7305	1.77066	1.2166e-59	5.67835e-59
chr11-3081974-3082712	Interbrain and midbrain neurons 1	Endothelial cells	23.5624	17.1252	1.37567	1.14663e-107	1.25208e-106
chr11-3088280-3089328	Interbrain and midbrain neurons 1	Ependymal cells	20.226	19.9175	1.01548	3.59288e-66	1.91184e-65
chr11-3091082-3091604	Ependymal cells	Choroid plexus epithelial cells	23.8022	8.74425	2.72007	1.20217e-35	3.21875e-35
chr11-3093936-3095272	Unipolar brush cells	Habenula neurons	20.9903	13.68	1.53398	1.88687e-80	1.31022e-79
chr11-3111320-3112179	Interbrain and midbrain neurons 1	Choroid plexus epithelial cells	28.1005	22.257	1.26243	5.14858e-115	6.29045e-114
chr11-3118981-3119809	Choroid plexus epithelial cells	Endothelial cells	20.6354	17.3345	1.19031	1.0373e-57	4.65517e-57
chr11-3122808-3124572	Microglia	Interbrain and midbrain neurons 1	25.5727	25.4443	1.00504	4.02072e-159	8.88869e-158
chr11-3134198-3137401	Interbrain and midbrain neurons 1	Endothelial cells	277.841	248.461	1.11824	0	0
chr11-3137414-3138745	Interbrain and midbrain neurons 1	Choroid plexus epithelial cells	125.081	108.463	1.1532	0	0
chr11-3142885-3143741	Interbrain and midbrain neurons 1	Endothelial cells	97.9994	78	1.25637	1.15262e-265	8.4794e-264
chr11-3145366-3146826	Interbrain and midbrain neurons 1	Endothelial cells	127.794	91.3687	1.39862	0	0
chr11-3147899-3148400	Interbrain and midbrain neurons 1	Vascular leptomeningeal cells	38.7282	19.4948	1.98609	3.44685e-179	9.67864e-178
chr11-3148711-3149911	Interbrain and midbrain neurons 1	Endothelial cells	79.6751	46.2132	1.72392	2.68769e-315	3.23471e-313
chr11-3152049-3153536	Ependymal cells	Bergmann glia	51.2319	34.2564	1.4954	2.16585e-63	1.0894e-62
chr11-3215579-3216781	Inferior olivary nucleus neurons	Choroid plexus epithelial cells	42.9064	34.7556	1.23445	3.33418e-46	1.16238e-45
chr11-3238456-3241503	Pituitary cells	Cerebellum granule neurons	75.6942	71.2477	1.0624	2.66785e-138	4.48681e-137
chr11-3252305-3253756	Choroid plexus epithelial cells	Unipolar brush cells	28.147	19.5656	1.43837	1.51709e-40	4.6164e-40
chr11-3280430-3282957	Oligodendrocytes	Cerebellum granule neurons	71.5164	69.2901	1.03212	8.64409e-169	2.16008e-167
chr11-3285482-3286331	Cerebellum granule neurons	Hindbrain neurons 1	21.0513	14.1331	1.48915	1.90765e-106	2.04087e-105
chr11-3287119-3288148	Unipolar brush cells	Oligodendrocytes	29.3322	24.6825	1.18831	1.00809e-91	8.50017e-91
chr11-3297007-3297538	Inferior olivary nucleus neurons	Habenula neurons	23.536	12.5932	1.86825	1.39703e-29	3.152e-29
chr11-3320538-3322600	Ependymal cells	Habenula neurons	47.5842	41.1442	1.15648	5.30761e-43	1.71501e-42
chr11-3336301-3337863	Cerebellum interneurons	Habenula neurons	23.6604	22.1949	1.066	1.07993e-54	4.54738e-54
chr11-3346111-3347139	Astrocytes	Striatal neurons 2	28.3481	23.9666	1.18274	6.07573e-217	2.63863e-215
chr11-3357979-3359594	Pituitary cells	Striatal neurons 2	39.0638	35.1413	1.11159	1.1272e-106	1.21099e-105
chr11-3391467-3393764	Unipolar brush cells	OB neurons 3	30.2187	18.2332	1.65698	3.05998e-48	1.11792e-47
chr11-3401336-3403139	Oligodendrocytes	OB neurons 2	37.5345	37.4771	1.00153	2.48979e-46	8.70866e-46
chr11-3433779-3434857	Oligodendrocytes	Bergmann glia	38.3226	25.5475	1.49986	0	0
chr11-3441793-3443306	Hindbrain neurons 1	OB neurons 1	21.2184	20.5856	1.03072	2.14157e-105	2.25619e-104
chr11-3453417-3455087	Cerebellum granule neurons	OB neurons 1	37.8879	32.0408	1.18243	4.95322e-240	2.75258e-238
chr11-3458749-3459876	OB neurons 1	Hindbrain neurons 1	23.2821	22.1263	1.05221	2.77946e-145	5.13743e-144
chr11-3464341-3466124	Cerebellum granule neurons	OB neurons 1	70.8829	42.2345	1.67816	1.1711e-215	5.01547e-214
chr11-3484893-3486150	Endothelial cells	Oligodendrocytes	39.9756	37.7143	1.05994	8.13696e-180	2.3029e-178
chr11-3489037-3489922	Endothelial cells	Oligodendrocytes	26.9352	20.6657	1.30323	1.74926e-49	6.57303e-49
chr11-3598298-3599839	Pituitary cells	Bergmann glia	53.6203	49.5565	1.08199	1.83749e-102	1.84786e-101
chr11-3652943-3653444	Inferior olivary nucleus neurons	Choroid plexus epithelial cells	21.3659	5.30958	4.01834	4.73997e-10	5.3849e-10
chr11-3673797-3674409	Unipolar brush cells	Cerebellum interneurons	20.8393	16.569	1.25757	1.14162e-161	2.6081e-160
chr11-3711250-3712537	Cerebellum granule neurons	Striatal neurons 2	22.9449	21.4123	1.07154	3.23716e-133	5.0899e-132
chr11-3722863-3725769	Cerebellum granule neurons	Cerebellum interneurons	55.2419	50.9419	1.08439	0	0
chr11-3783428-3784815	Unipolar brush cells	Habenula neurons	26.5972	24.4678	1.087	5.8161e-114	6.99017e-113
chr11-3793981-3794857	Unipolar brush cells	OB neurons 3	21.3692	20.701	1.03226	2.87464e-93	2.48524e-92
chr11-3797623-3798389	Inferior olivary nucleus neurons	Oligodendrocytes	21.3101	8.88013	2.39818	6.67017e-72	3.96424e-71
chr11-3803397-3803965	Cerebellum granule neurons	Unipolar brush cells	30.1334	28.5968	1.05371	8.27743e-257	5.52929e-255
chr11-3812322-3814699	Cerebellum granule neurons	Unipolar brush cells	60.0273	50.7409	1.18298	1.64364e-235	8.65963e-234
chr11-3844335-3845501	Pituitary cells	Striatal neurons 2	25.7793	23.4156	1.1009	5.02543e-71	2.93762e-70
chr11-3850816-3852167	Ependymal cells	Pituitary cells	23.5647	21.7911	1.08136	5.9759e-67	3.22817e-66
chr11-3852952-3853590	Astrocytes	Bergmann glia	21.1591	14.6565	1.44337	1.03886e-138	1.75638e-137
chr11-3862002-3864978	Pituitary cells	Oligodendrocytes	81.7607	80.9172	1.01042	4.64493e-182	1.35406e-180
chr11-3881420-3882369	Microglia	Choroid plexus epithelial cells	24.2017	17.9121	1.35094	1.51224e-237	8.16478e-236
chr11-3913436-3914260	Cerebellum granule neurons	Microglia	21.2235	20.566	1.03195	4.88908e-32	1.18592e-31
chr11-3932767-3934503	Oligodendrocytes	Oligodendrocyte progenitor cells	60.8341	32.8791	1.84998	0	0
chr11-4043968-4045675	Choroid plexus epithelial cells	Cerebellum interneurons	30.9866	30.3663	1.02042	6.06021e-49	2.24863e-48
chr11-4046121-4047426	Unipolar brush cells	Ependymal cells	54.7871	54.0816	1.01304	2.80637e-56	1.22198e-55
chr11-4054894-4056349	Dentate gyrus neurons	Striatal neurons 1	22.1034	17.7325	1.24635	5.05381e-209	2.00709e-207
chr11-4067576-4069231	Astrocytes	Ependymal cells	36.1855	29.5954	1.2226	3.25758e-74	2.02102e-73
chr11-4084478-4086361	Vascular leptomeningeal cells	Microglia	35.4228	34.8724	1.01578	1.39027e-44	4.66433e-44
chr11-4109709-4110890	Pituitary cells	Unipolar brush cells	35.6616	34.7782	1.02539	1.45103e-27	3.08209e-27
chr11-4123829-4125153	Astrocytes	Ependymal cells	36.1146	19.3757	1.86347	4.84677e-256	3.21174e-254
chr11-4136427-4137508	Habenula neurons	Endothelial cells	53.2759	33.9773	1.56782	2.0889e-76	1.34787e-75
chr11-4141853-4142580	Ependymal cells	Astrocytes	22.4354	12.6955	1.76659	2.92562e-94	2.57403e-93
chr11-4146475-4146976	Inferior olivary nucleus neurons	Habenula neurons	26.3638	10.369	2.54108	1.10275e-38	3.1994e-38
chr11-4166104-4166763	Endothelial cells	Astrocytes	21.0782	14.7794	1.4259	2.4575e-160	5.51462e-159
chr11-4167901-4170319	Astrocytes	Endothelial cells	55.9898	45.0014	1.24412	0	0
chr11-4241580-4242127	Astrocytes	Bergmann glia	22.0141	19.0475	1.15566	3.60128e-264	2.60091e-262
chr11-4244382-4245519	Unipolar brush cells	Pituitary cells	21.3813	20.6915	1.03332	2.47852e-90	2.03939e-89
chr11-4543932-4545170	Inferior olivary nucleus neurons	Microglia	50.3761	34.2858	1.46916	1.28107e-105	1.35408e-104
chr11-4569878-4571278	Unipolar brush cells	Hindbrain neurons 2	20.9778	16.4422	1.27569	5.76547e-37	1.59844e-36
chr11-4586902-4588679	Unipolar brush cells	Microglia	25.1845	20.6001	1.22243	1.05908e-42	3.39738e-42
chr11-4610434-4613209	Cortical projection neurons 3	Cortical projection neurons 1	23.3328	22.9082	1.01852	7.05005e-87	5.47402e-86
chr11-4627972-4629950	Cortical projection neurons 1	Dentate gyrus neurons	21.5538	20.9971	1.0265	6.1756e-197	2.14287e-195
chr11-4653837-4655648	Habenula neurons	Unipolar brush cells	43.7594	41.4995	1.05444	2.62783e-31	6.23598e-31
chr11-4669639-4671733	Hindbrain neurons 2	Purkinje neurons	20.6442	18.365	1.12404	1.5276e-92	1.30506e-91
chr11-4695564-4697654	Striatal neurons 2	Hindbrain neurons 1	36.0866	20.3969	1.76884	5.15645e-96	4.66912e-95
chr11-4711668-4712892	Striatal neurons 2	Habenula neurons	27.4751	22.5256	1.21963	2.06221e-77	1.35536e-76
chr11-4714328-4715291	Inferior olivary nucleus neurons	Hindbrain neurons 2	20.837	12.8644	1.61925	1.07452e-38	3.11842e-38
chr11-4752841-4754677	Hindbrain neurons 1	Microglia	25.7604	23.3104	1.10506	2.9572e-243	1.70237e-241
chr11-4755843-4756807	Striatal neurons 2	Dentate gyrus neurons	34.3402	12.6831	2.70621	3.87132e-107	4.19062e-106
chr11-4798566-4799948	Pituitary cells	Unipolar brush cells	51.8584	38.1191	1.36034	6.78156e-59	3.11813e-58
chr11-4823564-4825072	Inferior olivary nucleus neurons	Hindbrain neurons 2	29.4519	22.3403	1.31819	6.20385e-34	1.58639e-33
chr11-4844849-4846315	Pituitary cells	Habenula neurons	24.007	20.8759	1.14991	1.92279e-11	2.28884e-11
chr11-4870951-4872383	Hindbrain neurons 1	Cerebellum interneurons	22.5137	18.4659	1.21908	5.74253e-136	9.3744e-135
chr11-4896437-4899148	Habenula neurons	OB neurons 3	58.0566	52.2582	1.11093	0	0
chr11-4899173-4900117	Inferior olivary nucleus neurons	Hindbrain neurons 1	32.0911	22.6506	1.4166	6.63773e-93	5.70736e-92
chr11-4923869-4925312	Microglia	Inferior olivary nucleus neurons	20.7103	12.9184	1.6027	6.87774e-105	7.18923e-104
chr11-4936546-4937499	Unipolar brush cells	Habenula neurons	24.3627	22.7008	1.07318	4.83418e-30	1.10517e-29
chr11-4938503-4939594	Microglia	Choroid plexus epithelial cells	25.2239	10.8571	2.32205	2.59145e-121	3.45781e-120
chr11-4977617-4978996	Dentate gyrus neurons	Cortical projection neurons 3	23.6932	19.3345	1.22532	5.64317e-229	2.77928e-227
chr11-4990744-4991964	Dentate gyrus neurons	Habenula neurons	20.2883	16.8186	1.20618	4.30474e-142	7.61227e-141
chr11-5007836-5008808	Dentate gyrus neurons	Choroid plexus epithelial cells	21.0531	16.617	1.2668	6.90273e-71	4.02441e-70
chr11-5011549-5012346	OB neurons 1	Endothelial cells	23.3969	20.6588	1.13248	1.29141e-103	1.32388e-102
chr11-5014570-5016025	Inferior olivary nucleus neurons	Pituitary cells	40.4727	36.2678	1.11591	5.03569e-19	8.00493e-19
chr11-5047997-5050410	Unipolar brush cells	Bergmann glia	92.8871	75.7938	1.22549	9.92861e-121	1.31426e-119
chr11-5064563-5065977	Unipolar brush cells	Pituitary cells	23.6003	17.145	1.37629	7.14953e-22	1.26063e-21
chr11-5101199-5102470	Bergmann glia	Oligodendrocyte progenitor cells	21.6733	15.7808	1.37316	1.73528e-84	1.29335e-83
chr11-5104792-5105842	Unipolar brush cells	Inferior olivary nucleus neurons	25.7014	15.0162	1.71111	2.07688e-63	1.04501e-62
chr11-5115272-5116130	Unipolar brush cells	Bergmann glia	28.2128	23.6157	1.19458	9.66871e-193	3.20133e-191
chr11-5117119-5117799	Oligodendrocyte progenitor cells	Bergmann glia	24.4988	18.6504	1.31341	2.04983e-273	1.64314e-271
chr11-5129400-5130268	Ependymal cells	Bergmann glia	24.6968	16.6686	1.48135	5.48477e-114	6.59524e-113
chr11-5193636-5195311	Pituitary cells	Bergmann glia	36.5867	26.8549	1.36225	3.00223e-162	6.90524e-161
chr11-5210058-5212381	Habenula neurons	Unipolar brush cells	39.603	38.087	1.03979	3.23567e-69	1.82679e-68
chr11-5263931-5265344	Bergmann glia	Astrocytes	29.8147	23.9111	1.24679	1.88976e-164	4.46557e-163
chr11-5267892-5268807	Astrocytes	Bergmann glia	25.219	21.4784	1.17408	3.86962e-204	1.45004e-202
chr11-5371441-5372693	Astrocytes	Bergmann glia	23.4642	23.1677	1.01279	4.77827e-152	9.66103e-151
chr11-5393133-5395748	Bergmann glia	Astrocytes	49.8943	49.8738	1.00041	5.59379e-119	7.22475e-118
chr11-5434924-5436178	Microglia	Choroid plexus epithelial cells	22.6901	21.7374	1.04381	1.61033e-50	6.19666e-50
chr11-5470618-5472458	Endothelial cells	Pituitary cells	55.8421	51.4173	1.08604	6.32941e-59	2.91208e-58
chr11-5491098-5492658	Pituitary cells	Cerebellum granule neurons	37.2511	30.642	1.21562	3.04343e-54	1.26987e-53
chr11-5656738-5658026	Inferior olivary nucleus neurons	Unipolar brush cells	33.43	27.3474	1.22234	3.33834e-17	4.95152e-17
chr11-5689863-5691683	Inferior olivary nucleus neurons	Vascular leptomeningeal cells	33.4912	27.5303	1.21644	4.19935e-17	6.20433e-17
chr11-5711459-5713052	Unipolar brush cells	Cerebellum granule neurons	45.3431	44.6393	1.01576	5.81126e-73	3.52101e-72
chr11-5737844-5739670	Unipolar brush cells	Microglia	42.542	35.5459	1.19676	1.72092e-28	3.75998e-28
chr11-5786997-5788349	Choroid plexus epithelial cells	Oligodendrocytes	33.5769	28.5868	1.1745	3.9201e-56	1.70207e-55
chr11-5798629-5799743	Oligodendrocytes	Ependymal cells	24.687	12.4495	1.98219	2.59874e-172	6.75215e-171
chr11-5805319-5807177	Vascular leptomeningeal cells	Oligodendrocytes	48.5067	40.5511	1.19614	0	0
chr11-5811609-5813137	Ependymal cells	Vascular leptomeningeal cells	39.575	25.1379	1.57409	2.13259e-121	2.84912e-120
chr11-5827481-5828672	Unipolar brush cells	Vascular leptomeningeal cells	35.4622	35.2162	1.00698	6.74795e-53	2.73478e-52
chr11-5851409-5852731	Habenula neurons	Striatal neurons 2	27.3808	26.0592	1.05069	3.76181e-86	2.88423e-85
chr11-5899541-5900396	Pituitary cells	Microglia	32.9628	17.254	1.90992	1.39309e-142	2.47959e-141
chr11-5905028-5906415	Inferior olivary nucleus neurons	Pituitary cells	40.5973	38.3412	1.05883	4.34193e-54	1.8054e-53
chr11-5916795-5918929	Purkinje neurons	Striatal neurons 1	28.6311	19.8779	1.44012	1.68764e-93	1.46447e-92
chr11-5950093-5951448	Cerebellum granule neurons	Unipolar brush cells	37.2742	34.3184	1.0861	2.18329e-154	4.5544e-153
chr11-5951860-5953433	Cerebellum granule neurons	Ependymal cells	31.7441	29.58	1.07313	3.66906e-123	5.02833e-122
chr11-5964935-5965721	Unipolar brush cells	Cerebellum granule neurons	23.3978	23.3044	1.004	1.9117e-138	3.221e-137
chr11-5966920-5968117	OB neurons 1	Striatal neurons 2	32.0446	28.0448	1.14257	6.79195e-250	4.20477e-248
chr11-5968164-5969070	OB neurons 1	Unipolar brush cells	23.1632	19.356	1.19659	3.46527e-167	8.47616e-166
chr11-5980558-5981233	Cerebellum granule neurons	Hindbrain neurons 2	24.7111	16.1332	1.53136	4.38658e-128	6.43264e-127
chr11-5987060-5988244	Pituitary cells	Inferior olivary nucleus neurons	21.5304	19.0301	1.13131	4.70037e-100	4.54752e-99
chr11-6013713-6016657	Striatal neurons 2	Unipolar brush cells	73.7523	70.8388	1.04112	0	0
chr11-6018089-6018997	OB neurons 1	OB neurons 3	20.6356	13.6727	1.50888	2.24749e-173	5.91962e-172
chr11-6036563-6038477	Dentate gyrus neurons	Striatal neurons 1	26.9483	24.239	1.11173	1.2466e-285	1.13317e-283
chr11-6069128-6071122	Striatal neurons 1	OB neurons 1	40.3757	39.4006	1.02474	1.34635e-254	8.77286e-253
chr11-6103784-6104935	OB neurons 1	Striatal neurons 1	21.9326	17.4568	1.25624	2.5183e-110	2.86535e-109
chr11-6115098-6115599	Ependymal cells	Striatal neurons 1	20.718	4.1632	4.96693	2.02926e-25	4.02966e-25
chr11-6128490-6130078	Habenula neurons	Bergmann glia	27.1954	21.8511	1.24447	6.74991e-101	6.62221e-100
chr11-6137355-6138716	Unipolar brush cells	Cerebellum granule neurons	23.3378	22.6657	1.02964	1.03355e-28	2.27251e-28
chr11-6149326-6151102	Striatal neurons 2	Cerebellum granule neurons	36.2262	34.7505	1.04245	1.09685e-39	3.26514e-39
chr11-6217179-6218426	Pituitary cells	Cerebellum granule neurons	33.0959	25.6329	1.29103	1.90055e-25	3.77712e-25
chr11-6223685-6225289	Cerebellum granule neurons	OB neurons 2	36.4277	30.5287	1.19317	1.4439e-27	3.06721e-27
chr11-6241303-6242889	Pituitary cells	Cerebellum granule neurons	92.0951	63.7806	1.44387	5.44458e-102	5.43428e-101
chr11-6274204-6274987	Unipolar brush cells	Habenula neurons	20.6391	5.06833	4.06613	3.19707e-19	5.12138e-19
chr11-6338726-6340143	Inferior olivary nucleus neurons	Cerebellum granule neurons	37.262	36.9953	1.00721	8.15857e-70	4.66065e-69
chr11-6354570-6357233	Habenula neurons	Unipolar brush cells	69.3596	43.4371	1.59665	9.22444e-79	6.2112e-78
chr11-6365153-6366934	Cerebellum granule neurons	Microglia	64.1375	56.7082	1.13098	6.22241e-110	7.03331e-109
chr11-6393522-6394923	Endothelial cells	Bergmann glia	52.5558	51.1442	1.0276	2.14792e-117	2.71365e-116
chr11-6415070-6416103	Ependymal cells	Striatal neurons 2	20.4196	10.9567	1.86287	1.72061e-12	2.12816e-12
chr11-6424663-6426689	Choroid plexus epithelial cells	Microglia	42.8042	34.2874	1.24832	1.65207e-55	7.07953e-55
chr11-6430081-6430606	Unipolar brush cells	Cerebellum interneurons	23.4421	15.7572	1.48739	1.86343e-165	4.45884e-164
chr11-6430633-6432247	Unipolar brush cells	Cerebellum granule neurons	20.8961	16.1819	1.29114	1.17527e-115	1.4499e-114
chr11-6477887-6479146	Unipolar brush cells	Striatal neurons 2	28.5875	28.4524	1.00475	8.76833e-30	1.99001e-29
chr11-6496190-6497775	Striatal neurons 2	Microglia	51.1513	43.6584	1.17158	1.5964e-90	1.31802e-89
chr11-6517844-6520346	Striatal neurons 1	Cerebellum interneurons	24.105	20.7072	1.164	4.54222e-57	2.0113e-56
chr11-6536592-6538010	Inferior olivary nucleus neurons	Unipolar brush cells	23.1016	20.841	1.10842	2.05247e-140	3.55656e-139
chr11-6548219-6550234	Inferior olivary nucleus neurons	OB neurons 3	43.2112	34.0554	1.26877	3.24525e-196	1.11311e-194
chr11-6554788-6556657	Oligodendrocytes	OB neurons 2	62.0034	53.0074	1.16968	0	0
chr11-6575566-6576433	Unipolar brush cells	Choroid plexus epithelial cells	30.2131	29.2924	1.03142	5.45457e-27	1.13845e-26
chr11-6783747-6784295	Unipolar brush cells	Cerebellum granule neurons	34.4647	4.54002	7.57682	4.02248e-59	1.85819e-58
chr11-6839165-6840277	Unipolar brush cells	Cerebellum granule neurons	32.7222	32.425	1.00916	5.76694e-310	6.56411e-308
chr11-6894751-6895252	Inferior olivary nucleus neurons	Purkinje neurons	20.9887	6.52018	3.21563	7.39169e-31	1.73205e-30
chr11-6902752-6903288	Cerebellum granule neurons	Interbrain and midbrain neurons 1	22.3022	5.63134	3.95513	2.42167e-208	9.53397e-207
chr11-6912296-6913335	Cerebellum granule neurons	Inferior olivary nucleus neurons	24.255	12.3333	1.96585	3.26936e-192	1.07631e-190
chr11-6916885-6917427	Cerebellum granule neurons	Dentate gyrus neurons	25.1377	11.198	2.24373	5.6568e-267	4.21256e-265
chr11-6947208-6948067	Ependymal cells	Inferior olivary nucleus neurons	23.2568	11.0003	2.11319	3.80743e-46	1.32596e-45
chr11-7004929-7006919	Cerebellum granule neurons	Unipolar brush cells	67.3263	36.5113	1.84375	0	0
chr11-7011895-7015343	Inferior olivary nucleus neurons	Cerebellum granule neurons	69.4828	68.4637	1.01488	0	0
chr11-7022154-7022655	Inferior olivary nucleus neurons	Dentate gyrus neurons	28.1285	3.71798	7.54791	4.65474e-28	1.00387e-27
chr11-7085198-7086376	Vascular leptomeningeal cells	Unipolar brush cells	20.2919	12.9334	1.56851	3.22112e-88	2.55731e-87
chr11-7094285-7094786	Inferior olivary nucleus neurons	Interbrain and midbrain neurons 1	21.9988	3.72394	5.89426	4.57314e-17	6.74692e-17
chr11-7162450-7165160	Inferior olivary nucleus neurons	Oligodendrocyte progenitor cells	56.0909	51.0086	1.09962	0	0
chr11-7358010-7358511	Ependymal cells	Dentate gyrus neurons	25.5902	1.50583	16.8886	8.37874e-14	1.089e-13
chr11-7788296-7789209	Endothelial cells	Vascular leptomeningeal cells	21.1759	12.116	1.74715	9.47555e-110	1.0682e-108
chr11-8179636-8180465	Endothelial cells	Ependymal cells	26.2299	17.9956	1.45731	2.23378e-164	5.27265e-163
chr11-8374144-8375714	Ependymal cells	Oligodendrocytes	53.9207	29.1265	1.85097	7.73136e-129	1.14552e-127
chr11-8395971-8396731	Bergmann glia	Astrocytes	33.6976	25.9866	1.29662	0	0
chr11-8406201-8407453	Bergmann glia	Oligodendrocytes	31.4934	26.427	1.19164	0	0
chr11-8407464-8408427	Bergmann glia	Astrocytes	25.9727	10.926	2.37588	6.16806e-182	1.79515e-180
chr11-8416910-8419121	Bergmann glia	Oligodendrocytes	65.2533	51.4376	1.26854	0	0
chr11-8463395-8464380	Astrocytes	Oligodendrocyte progenitor cells	22.0808	16.1811	1.36438	1.30947e-245	7.74822e-244
chr11-8473264-8474909	Choroid plexus epithelial cells	Bergmann glia	34.6381	27.0274	1.28149	4.68996e-133	7.35378e-132
chr11-8494286-8494800	Inferior olivary nucleus neurons	Ependymal cells	20.6193	7.17154	2.87255	9.41932e-23	1.71238e-22
chr11-8524526-8525880	Microglia	Oligodendrocyte progenitor cells	25.0262	7.55596	3.30905	2.22063e-208	8.74856e-207
chr11-8538975-8540009	Microglia	OB neurons 1	27.4864	8.73393	3.14463	9.75344e-233	4.9879e-231
chr11-8572170-8573120	Oligodendrocyte progenitor cells	Microglia	22.0751	8.76316	2.51735	1.45205e-159	3.22686e-158
chr11-8573838-8575087	OB neurons 1	Microglia	20.0664	19.1756	1.04643	4.39733e-132	6.80081e-131
chr11-8601977-8604419	Oligodendrocytes	Bergmann glia	48.2906	23.327	2.0697	2.31215e-305	2.5147e-303
chr11-8612533-8614830	Microglia	Oligodendrocytes	49.4641	36.9436	1.33882	0	0
chr11-8813804-8814700	Oligodendrocyte progenitor cells	Oligodendrocytes	37.101	22.8489	1.62348	0	0
chr11-8960294-8961864	Unipolar brush cells	Choroid plexus epithelial cells	35.8244	35.3678	1.01291	9.95806e-34	2.53172e-33
chr11-8998230-8999390	Inferior olivary nucleus neurons	Choroid plexus epithelial cells	25.1551	23.2608	1.0814	1.1598e-81	8.22905e-81
chr11-9067286-9069055	Choroid plexus epithelial cells	Ependymal cells	46.9058	25.1263	1.86646	7.52338e-91	6.24546e-90
chr11-9481173-9482412	Microglia	Endothelial cells	25.941	5.39054	4.80526	7.77529e-238	4.2107e-236
chr11-11063746-11066590	Oligodendrocyte progenitor cells	Hindbrain neurons 1	53.5619	51.0525	1.04914	0	0
chr11-11411474-11412585	Microglia	Hindbrain neurons 1	28.666	26.2965	1.09007	8.45244e-53	3.41884e-52
chr11-11508618-11509727	Microglia	Interbrain and midbrain neurons 1	20.9634	4.51554	4.63445	4.00563e-179	1.1243e-177
chr11-11514244-11515767	Microglia	Choroid plexus epithelial cells	21.3877	7.25907	2.94366	3.06658e-149	5.97351e-148
chr11-11617222-11618707	Microglia	Vascular leptomeningeal cells	36.0092	4.18256	8.59121	0	0
chr11-11634599-11636927	Microglia	Choroid plexus epithelial cells	57.2466	16.8421	3.39759	0	0
chr11-11738357-11739177	Inferior olivary nucleus neurons	Microglia	31.0554	17.9952	1.72536	2.11516e-64	1.08635e-63
chr11-11758720-11759593	Microglia	Habenula neurons	23.7927	22.9103	1.0385	2.24284e-35	5.96152e-35
chr11-11794172-11795016	Pituitary cells	Oligodendrocytes	22.8515	18.8385	1.21291	7.68469e-211	3.12048e-209
chr11-11799825-11801324	Cerebellum interneurons	Pituitary cells	25.1398	15.533	1.61807	6.4949e-203	2.40098e-201
chr11-11817794-11818885	Striatal neurons 2	Habenula neurons	25.213	14.688	1.71609	3.61849e-83	2.63557e-82
chr11-11882228-11882927	Pituitary cells	Oligodendrocytes	35.4076	34.5198	1.02571	7.85911e-309	8.84185e-307
chr11-11911924-11913060	Inferior olivary nucleus neurons	Endothelial cells	22.4585	10.0018	2.2442	1.18507e-58	5.42264e-58
chr11-11923261-11923835	Choroid plexus epithelial cells	Pituitary cells	23.2388	20.6023	1.12791	1.27763e-105	1.35048e-104
chr11-11975169-11977536	Cerebellum granule neurons	Habenula neurons	37.0268	35.3839	1.04642	5.84212e-224	2.73348e-222
chr11-12028479-12029100	Habenula neurons	Cortical projection neurons 3	20.0078	3.8782	5.14835	1.90635e-33	4.80934e-33
chr11-12181259-12182919	Choroid plexus epithelial cells	Astrocytes	46.4719	36.8179	1.26214	4.42639e-247	2.66176e-245
chr11-12300716-12302117	Ependymal cells	Pituitary cells	20.5223	11.7822	1.74118	6.69022e-108	7.33096e-107
chr11-12361048-12361555	Inferior olivary nucleus neurons	Striatal neurons 1	22.2066	5.85188	3.79	3.04613e-52	1.21761e-51
chr11-12384500-12385549	Oligodendrocytes	Pituitary cells	24.215	23.0568	1.05021	6.88178e-221	3.11196e-219
chr11-12392935-12394067	Oligodendrocytes	Oligodendrocyte progenitor cells	31.0137	7.35413	4.21281	3.35648e-248	2.03785e-246
chr11-12413538-12415241	Oligodendrocyte progenitor cells	Inferior olivary nucleus neurons	23.288	22.2243	1.04784	2.61441e-205	9.93265e-204
chr11-12691192-12692642	Dentate gyrus neurons	Hindbrain neurons 2	23.7254	20.2682	1.17049	7.08189e-244	4.11166e-242
chr11-13037752-13039060	Inferior olivary nucleus neurons	Interneurons 2	21.3828	9.36355	2.28225	1.52558e-83	1.11778e-82
chr11-14719386-14720411	Inferior olivary nucleus neurons	Interneurons 2	22.2944	6.46357	3.44546	7.39193e-61	3.53547e-60
chr11-15335792-15337215	Inferior olivary nucleus neurons	OB neurons 2	34.6616	16.6844	2.07684	1.23647e-151	2.48607e-150
chr11-16030674-16031518	Striatal neurons 2	Choroid plexus epithelial cells	32.2834	5.37496	5.99697	1.12128e-91	9.44686e-91
chr11-16206835-16208877	Striatal neurons 2	OB neurons 1	47.0167	38.2299	1.22978	1.34583e-268	1.02421e-266
chr11-16209812-16211664	Inferior olivary nucleus neurons	OB neurons 1	42.5244	31.8751	1.33399	5.02991e-166	1.21296e-164
chr11-16457279-16458756	Striatal neurons 2	Choroid plexus epithelial cells	34.8608	27.4557	1.26961	1.96407e-18	3.0534e-18
chr11-16541342-16541953	Ependymal cells	Bergmann glia	22.9	22.4567	1.01973	1.56384e-201	5.69437e-200
chr11-16577605-16578856	Ependymal cells	Astrocytes	24.9196	8.13082	3.06229	7.02914e-57	3.10023e-56
chr11-16701945-16703702	Astrocytes	Bergmann glia	43.5268	37.797	1.15155	0	0
chr11-16768522-16769868	Ependymal cells	Interneurons 2	21.0889	8.37879	2.51513	3.07831e-46	1.07417e-45
chr11-16900931-16901833	Inferior olivary nucleus neurons	Microglia	38.9401	22.2656	1.74856	5.19896e-27	1.08578e-26
chr11-16952427-16953217	Microglia	Interbrain and midbrain neurons 1	20.5769	3.55836	5.76928	1.19064e-177	3.28787e-176
chr11-17000980-17003237	Cerebellum granule neurons	Unipolar brush cells	47.7116	42.9319	1.11131	2.25627e-79	1.53798e-78
chr11-17108759-17110730	Cerebellum granule neurons	Oligodendrocytes	52.238	51.6035	1.01229	1.28189e-50	4.94425e-50
chr11-17161314-17162610	Cerebellum granule neurons	Choroid plexus epithelial cells	39.7559	37.1698	1.06956	1.07981e-32	2.6683e-32
chr11-17206838-17208420	Unipolar brush cells	Ependymal cells	37.4054	32.3503	1.15621	1.63865e-19	2.65427e-19
chr11-17255863-17256820	Bergmann glia	Astrocytes	35.9823	21.3553	1.68462	1.92405e-309	2.17834e-307
chr11-17409858-17411055	Bergmann glia	Astrocytes	24.1998	11.417	2.11865	1.3772e-138	2.32446e-137
chr11-17902753-17904211	Ependymal cells	Unipolar brush cells	39.8318	36.3431	1.09597	1.4783e-21	2.57773e-21
chr11-18662335-18663354	Unipolar brush cells	Cerebellum granule neurons	29.2483	23.9621	1.22051	8.07563e-218	3.5402e-216
chr11-18697488-18698657	Inferior olivary nucleus neurons	Oligodendrocytes	22.8739	20.5	1.11574	2.96563e-156	6.3345e-155
chr11-18700888-18701915	Unipolar brush cells	Cerebellum granule neurons	30.9645	26.6179	1.16324	3.09056e-214	1.30033e-212
chr11-18703735-18705244	Cerebellum granule neurons	Unipolar brush cells	37.2654	17.2525	2.15933	0	0
chr11-18821169-18822272	Cerebellum granule neurons	Unipolar brush cells	30.5231	29.5821	1.0318	1.73974e-206	6.69949e-205
chr11-18826738-18828480	Bergmann glia	Cerebellum granule neurons	51.4417	34.2764	1.50065	2.29301e-303	2.44844e-301
chr11-18914288-18914840	Unipolar brush cells	Cerebellum granule neurons	20.3993	8.7959	2.31769	2.74593e-54	1.14674e-53
chr11-18938583-18940607	Oligodendrocytes	OB neurons 1	25.2558	15.6511	1.61328	1.48013e-183	4.39125e-182
chr11-18957493-18958584	Unipolar brush cells	Cerebellum granule neurons	40.4691	24.1727	1.67389	6.65004e-245	3.90698e-243
chr11-18968720-18971307	Cerebellum granule neurons	Bergmann glia	91.2442	80.4628	1.13398	0	0
chr11-18976410-18977839	Cerebellum granule neurons	Unipolar brush cells	26.1948	24.3828	1.07429	7.60001e-152	1.53225e-150
chr11-19153901-19155040	Bergmann glia	Astrocytes	24.1594	20.3277	1.18841	9.3759e-214	3.9254e-212
chr11-19373099-19374863	Bergmann glia	Vascular leptomeningeal cells	22.0241	14.8193	1.48586	1.35915e-152	2.77094e-151
chr11-19474013-19474926	Ependymal cells	Astrocytes	38.4165	20.228	1.89873	1.9044e-222	8.76336e-221
chr11-19746940-19747996	Oligodendrocytes	Oligodendrocyte progenitor cells	24.8811	12.661	1.96442	4.64712e-266	3.42985e-264
chr11-19784552-19785994	OB neurons 1	Cortical projection neurons 3	27.8572	27.5001	1.01298	0	0
chr11-19849007-19850124	Cerebellum granule neurons	Cortical projection neurons 2	25.274	14.144	1.78635	3.19817e-287	2.94734e-285
chr11-19869703-19870837	Cerebellum granule neurons	Unipolar brush cells	33.3385	30.3424	1.09871	6.33032e-62	3.09269e-61
chr11-19873865-19876716	Cerebellum granule neurons	Bergmann glia	100.229	75.0487	1.33548	8.78833e-167	2.1375e-165
chr11-19889071-19890296	Cerebellum granule neurons	Unipolar brush cells	46.8862	22.9517	2.04237	1.13593e-283	1.01359e-281
chr11-19891348-19892686	Choroid plexus epithelial cells	OB neurons 3	22.9335	12.9441	1.77113	6.37979e-54	2.6429e-53
chr11-19929250-19930452	Inferior olivary nucleus neurons	OB neurons 1	20.4872	17.0272	1.20308	3.57257e-100	3.46329e-99
chr11-19960788-19962359	Unipolar brush cells	Hindbrain neurons 2	29.0026	14.5686	1.99009	2.10111e-90	1.73073e-89
chr11-19985211-19986429	Inferior olivary nucleus neurons	Striatal neurons 1	27.9229	19.5586	1.42743	3.39767e-175	9.12876e-174
chr11-20062104-20063637	Inferior olivary nucleus neurons	Microglia	76.8971	45.1452	1.70317	2.63717e-71	1.54929e-70
chr11-20150758-20152218	Oligodendrocytes	Microglia	60.7755	57.6154	1.05484	7.54706e-139	1.27876e-137
chr11-20180671-20181702	Microglia	Endothelial cells	29.7914	21.2778	1.39993	1.04026e-206	4.01727e-205
chr11-20182025-20183284	Oligodendrocyte progenitor cells	Microglia	26.1542	25.3443	1.03194	1.96407e-210	7.94125e-209
chr11-20198732-20200108	Pituitary cells	Microglia	46.4629	34.0105	1.36603	3.01498e-72	1.8038e-71
chr11-20281885-20283576	Unipolar brush cells	Astrocytes	80.4294	65.3905	1.22995	7.56161e-89	6.06421e-88
chr11-20350478-20351329	Ependymal cells	Astrocytes	31.0231	21.9687	1.41196	2.75603e-84	2.0466e-83
chr11-20404906-20406749	OB neurons 2	Ependymal cells	24.8173	22.7377	1.09142	3.50264e-37	9.76373e-37
chr11-20410378-20411215	Astrocytes	Bergmann glia	28.288	14.3382	1.97223	9.97632e-261	6.93681e-259
chr11-20427053-20428126	Oligodendrocytes	Astrocytes	20.0662	17.1745	1.16827	7.88169e-170	1.99374e-168
chr11-20481636-20483064	Unipolar brush cells	Cerebellum granule neurons	26.3917	23.8085	1.10845	3.66624e-74	2.27248e-73
chr11-20491999-20494245	Cerebellum granule neurons	Pituitary cells	89.1123	86.7566	1.02715	6.64034e-158	1.44691e-156
chr11-20552692-20554310	Astrocytes	Ependymal cells	23.9839	19.7836	1.21221	4.29274e-166	1.03571e-164
chr11-20581154-20583129	Microglia	Cerebellum granule neurons	61.2202	52.1586	1.1737	8.15584e-107	8.78207e-106
chr11-20605523-20607228	Bergmann glia	Oligodendrocyte progenitor cells	30.5725	26.2833	1.16313	4.43865e-184	1.32533e-182
chr11-20679570-20680071	Inferior olivary nucleus neurons	Microglia	21.0246	4.07648	5.14736	1.98459e-14	2.64219e-14
chr11-20690737-20693035	Microglia	Pituitary cells	77.9065	71.0106	1.0971	3.94353e-124	5.47804e-123
chr11-20779759-20782220	Striatal neurons 2	Bergmann glia	55.7429	51.9296	1.07342	7.68658e-112	8.94656e-111
chr11-20786652-20787554	Inferior olivary nucleus neurons	Cortical projection neurons 3	40.8045	5.49861	7.40922	4.72938e-19	7.52554e-19
chr11-20808709-20809879	Bergmann glia	Astrocytes	47.6702	41.4632	1.14966	0	0
chr11-20863867-20865783	Microglia	Inferior olivary nucleus neurons	41.9648	34.4422	1.21835	1.94052e-232	9.89254e-231
chr11-20891443-20892016	Inferior olivary nucleus neurons	Oligodendrocyte progenitor cells	21.7354	5.57462	3.89379	8.09768e-47	2.8633e-46
chr11-20937110-20938444	Striatal neurons 2	Inferior olivary nucleus neurons	34.3301	33.8038	1.01556	1.48766e-256	9.90831e-255
chr11-20950269-20950875	Striatal neurons 2	OB neurons 1	20.8101	4.69111	4.42876	3.87265e-45	1.31655e-44
chr11-20964721-20965992	Inferior olivary nucleus neurons	Cerebellum interneurons	28.3424	13.5719	2.08751	9.18444e-50	3.47459e-49
chr11-20973723-20974964	Striatal neurons 2	Microglia	26.3037	20.5345	1.28081	3.46326e-187	1.07231e-185
chr11-20991188-20991977	Unipolar brush cells	Hindbrain neurons 1	21.9228	16.4805	1.33003	1.0122e-63	5.12747e-63
chr11-20995776-20997012	Microglia	Interbrain and midbrain neurons 1	22.0296	3.85022	5.70941	1.27969e-180	3.66417e-179
chr11-21029656-21031530	Dentate gyrus neurons	Endothelial cells	21.2865	17.0511	1.24825	6.28506e-142	1.10968e-140
chr11-21040977-21042503	Bergmann glia	Oligodendrocytes	47.9492	47.9342	1.00031	1.17522e-137	1.95818e-136
chr11-21173527-21175488	Microglia	Cortical projection neurons 1	24.699	6.61482	3.72976	4.43875e-184	1.32533e-182
chr11-21188268-21190144	Unipolar brush cells	Microglia	38.9549	31.9006	1.22107	1.49943e-76	9.69984e-76
chr11-21319821-21321589	Bergmann glia	Astrocytes	58.2354	49.2853	1.18156	7.87348e-107	8.48019e-106
chr11-21520862-21522666	Unipolar brush cells	Striatal neurons 2	55.2685	51.9285	1.06431	9.43115e-45	3.1773e-44
chr11-21946338-21947413	Astrocytes	Habenula neurons	25.869	21.1737	1.22165	7.19806e-107	7.75714e-106
chr11-21950975-21953037	Astrocytes	Habenula neurons	48.7511	45.3689	1.07453	2.90112e-189	9.20397e-188
chr11-22235373-22238113	Ependymal cells	OB neurons 1	107.661	62.1094	1.73329	2.77452e-37	7.75487e-37
chr11-22369945-22371090	Choroid plexus epithelial cells	Oligodendrocytes	20.1332	7.40986	2.71477	6.61355e-71	3.85734e-70
chr11-22408796-22409742	Ependymal cells	Bergmann glia	43.2102	12.4165	3.47806	1.19619e-128	1.7664e-127
chr11-22461678-22463639	Pituitary cells	Bergmann glia	49.0351	37.4938	1.30774	5.27916e-48	1.91811e-47
chr11-22534158-22535162	Ependymal cells	Oligodendrocytes	22.797	22.6609	1.006	1.01307e-209	4.05844e-208
chr11-22537699-22539236	Bergmann glia	Oligodendrocyte progenitor cells	36.064	27.9855	1.28856	1.45613e-275	1.19715e-273
chr11-22580993-22583477	Oligodendrocytes	Inferior olivary nucleus neurons	53.4249	38.3535	1.39286	5.33134e-231	2.67888e-229
chr11-22621253-22622887	Pituitary cells	Unipolar brush cells	23.4135	16.8418	1.38997	1.195e-74	7.46904e-74
chr11-22647798-22649561	Cerebellum granule neurons	Hindbrain neurons 1	22.4306	19.1138	1.17344	1.07299e-94	9.51603e-94
chr11-22669097-22670573	Striatal neurons 1	Dentate gyrus neurons	20.45	10.8816	1.87851	8.52866e-159	1.87654e-157
chr11-22793919-22794593	Unipolar brush cells	Cerebellum granule neurons	20.9431	12.0039	1.74407	1.68916e-83	1.23705e-82
chr11-22807822-22810771	Pituitary cells	Microglia	73.2588	70.9063	1.03317	0	0
chr11-22824380-22825790	Habenula neurons	Striatal neurons 2	29.4379	20.4741	1.4376	5.24671e-137	8.67583e-136
chr11-22830000-22830842	Endothelial cells	Striatal neurons 2	24.9311	3.67386	6.77037	3.26033e-111	3.75935e-110
chr11-22872925-22873426	Inferior olivary nucleus neurons	Habenula neurons	27.5845	2.88481	9.53242	3.38302e-09	3.74479e-09
chr11-22886588-22887138	Striatal neurons 2	Striatal neurons 1	25.3173	18.4435	1.37249	2.66458e-191	8.67457e-190
chr11-22921709-22923392	Unipolar brush cells	Pituitary cells	42.4908	33.7129	1.26029	6.78661e-27	1.41211e-26
chr11-22931494-22932645	Ependymal cells	Habenula neurons	45.661	36.6413	1.2461	3.02839e-34	7.80915e-34
chr11-22939988-22941296	Microglia	Bergmann glia	33.1779	31.518	1.05265	1.28913e-45	4.43426e-45
chr11-22957242-22958921	Pituitary cells	Cerebellum granule neurons	47.4659	43.1781	1.09928	7.5177e-59	3.45319e-58
chr11-22997890-22999076	Ependymal cells	Choroid plexus epithelial cells	23.9896	21.4871	1.11641	7.56345e-49	2.80038e-48
chr11-23017092-23019031	Inferior olivary nucleus neurons	Choroid plexus epithelial cells	45.6717	43.7306	1.04438	8.15026e-73	4.9266e-72
chr11-23090353-23092156	Choroid plexus epithelial cells	Hindbrain neurons 2	39.3086	11.7094	3.35501	3.66091e-90	3.00298e-89
chr11-23205010-23207832	Unipolar brush cells	Striatal neurons 2	100.171	92.4139	1.08393	4.20646e-110	4.76908e-109
chr11-23255256-23257698	Unipolar brush cells	Cerebellum granule neurons	84.0304	67.9165	1.23723	7.73391e-90	6.31398e-89
chr11-23447290-23448895	Oligodendrocytes	Choroid plexus epithelial cells	54.8479	50.9386	1.07673	5.55662e-85	4.17546e-84
chr11-23582820-23584370	Inferior olivary nucleus neurons	Cerebellum granule neurons	43.9647	43.3993	1.01302	1.97518e-50	7.58413e-50
chr11-23615212-23616677	Striatal neurons 2	Microglia	48.6265	42.9856	1.1312	9.55808e-69	5.34435e-68
chr11-23637999-23638883	Ependymal cells	Microglia	25.3642	15.0055	1.68986	2.36181e-108	2.60658e-107
chr11-23645302-23646649	Microglia	Ependymal cells	20.6615	5.81196	3.5506	9.6469e-139	1.63195e-137
chr11-23719600-23722164	Microglia	Pituitary cells	69.8856	53.7247	1.30075	1.30431e-125	1.84933e-124
chr11-23844016-23845793	Unipolar brush cells	Striatal neurons 2	54.6455	34.3681	1.58984	6.13405e-39	1.79114e-38
chr11-24011804-24013145	Habenula neurons	Inferior olivary nucleus neurons	20.3951	17.5341	1.16308	8.47653e-167	2.06255e-165
chr11-24024138-24025099	Striatal neurons 2	OB neurons 1	22.7325	20.0688	1.13266	1.79632e-191	5.86199e-190
chr11-24025893-24026769	Striatal neurons 2	OB neurons 1	26.5132	26.2201	1.01117	6.08404e-140	1.04694e-138
chr11-24026797-24028243	OB neurons 3	Striatal neurons 2	38.3708	36.4831	1.05173	6.71033e-158	1.46197e-156
chr11-24030397-24032319	Habenula neurons	OB neurons 1	57.6421	55.9505	1.03023	0	0
chr11-24043926-24046083	Striatal neurons 2	OB neurons 1	29.3011	29.2764	1.00084	5.54282e-316	6.73292e-314
chr11-24093647-24095091	Cortical projection neurons 2	Cortical projection neurons 1	21.2252	20.9116	1.01499	5.60584e-183	1.6516e-181
chr11-24401860-24402877	Striatal neurons 2	Ependymal cells	33.4299	8.00544	4.17194	1.9608e-83	1.43448e-82
chr11-24692347-24693672	Ependymal cells	Striatal neurons 2	24.7493	20.477	1.20854	2.33728e-138	3.93377e-137
chr11-24778686-24780326	OB neurons 2	OB neurons 1	23.3795	15.1914	1.53864	1.31709e-129	1.97289e-128
chr11-24883396-24884228	Striatal neurons 2	Interneurons 2	32.3018	4.25189	7.58157	1.27338e-84	9.50959e-84
chr11-25237380-25239024	Pituitary cells	OB neurons 3	32.3142	16.392	1.97074	2.43552e-107	2.64456e-106
chr11-25306739-25308450	Striatal neurons 2	Inferior olivary nucleus neurons	29.2837	17.4505	1.67771	9.00524e-108	9.8496e-107
chr11-25665432-25666536	Dentate gyrus neurons	OB neurons 3	23.9648	15.7906	1.51734	5.60016e-221	2.53376e-219
chr11-26159130-26161025	Striatal neurons 2	OB neurons 3	30.1836	26.9941	1.11811	3.18655e-64	1.63068e-63
chr11-26336602-26338020	Choroid plexus epithelial cells	Cerebellum interneurons	31.2226	25.1474	1.24149	6.49237e-30	1.47883e-29
chr11-26387310-26388689	OB neurons 2	Hindbrain neurons 2	20.3489	14.3112	1.42159	1.14972e-87	9.04796e-87
chr11-26542923-26543990	Pituitary cells	Microglia	33.3952	33.0274	1.01113	1.67621e-202	6.17296e-201
chr11-26551452-26552644	Microglia	Interbrain and midbrain neurons 1	21.9882	4.92803	4.45486	2.50082e-184	7.48804e-183
chr11-26590180-26590964	Microglia	Interbrain and midbrain neurons 1	26.0002	4.16138	6.2354	1.45554e-261	1.01959e-259
chr11-26723127-26724323	Ependymal cells	Interneurons 2	31.9462	6.22174	5.12797	3.99466e-51	1.55754e-50
chr11-28433515-28434881	Ependymal cells	Purkinje neurons	30.0753	10.5398	2.85174	1.62557e-75	1.03252e-74
chr11-28531972-28534631	Inferior olivary nucleus neurons	Unipolar brush cells	60.9523	50.0277	1.21833	5.7861e-303	6.15126e-301
chr11-28647548-28648668	Unipolar brush cells	Choroid plexus epithelial cells	26.7532	13.2228	2.02248	1.28131e-92	1.09595e-91
chr11-28802890-28805525	Oligodendrocytes	Ependymal cells	34.6075	34.3155	1.00851	5.96501e-225	2.82441e-223
chr11-29080165-29081761	Habenula neurons	Cerebellum granule neurons	23.4813	22.5353	1.04196	4.57577e-12	5.57182e-12
chr11-29121800-29123801	Pituitary cells	Cerebellum granule neurons	63.7307	60.9902	1.04493	6.9649e-48	2.52427e-47
chr11-29196045-29198039	Unipolar brush cells	Striatal neurons 2	66.9175	56.3614	1.18726	4.9514e-71	2.89465e-70
chr11-29323306-29324765	Pituitary cells	OB neurons 2	57.5537	43.6332	1.31896	3.20748e-54	1.3376e-53
chr11-29378220-29379295	Bergmann glia	Oligodendrocytes	27.0708	24.1729	1.11983	2.83508e-265	2.07488e-263
chr11-29464220-29465643	Choroid plexus epithelial cells	Microglia	33.0725	23.5847	1.40211	5.76068e-55	2.43995e-54
chr11-29475876-29477264	Pituitary cells	Inferior olivary nucleus neurons	22.3946	21.5257	1.04035	2.66757e-09	2.96131e-09
chr11-29497278-29499020	OB neurons 3	Cerebellum granule neurons	41.9276	40.5515	1.03393	7.48188e-37	2.06827e-36
chr11-29571648-29573371	Oligodendrocytes	Oligodendrocyte progenitor cells	56.7071	21.0037	2.69905	0	0
chr11-29641948-29644555	Pituitary cells	Oligodendrocytes	110.697	89.9882	1.23011	3.89654e-193	1.2952e-191
chr11-29668403-29669881	Ependymal cells	Choroid plexus epithelial cells	27.0622	25.7892	1.04934	3.10428e-81	2.18622e-80
chr11-29714833-29717370	Cortical projection neurons 1	Cortical projection neurons 2	26.0102	25.0324	1.03905	2.66847e-158	5.83961e-157
chr11-29738105-29739742	Dentate gyrus neurons	Pituitary cells	26.6753	25.2139	1.05794	3.3286e-179	9.34968e-178
chr11-29757849-29759987	Unipolar brush cells	OB neurons 1	45.8798	31.0063	1.47954	5.34196e-235	2.79883e-233
chr11-29873997-29874964	OB neurons 2	OB neurons 1	24.0247	17.1248	1.40268	1.34489e-201	4.90132e-200
chr11-29918027-29919605	Ependymal cells	Striatal neurons 2	21.5801	15.8994	1.35707	4.20356e-45	1.42759e-44
chr11-29973861-29976415	Pituitary cells	Cerebellum granule neurons	73.168	70.9576	1.03115	3.88552e-95	3.47279e-94
chr11-30110554-30111937	Endothelial cells	Habenula neurons	29.402	21.2653	1.38245	1.5781e-103	1.6152e-102
chr11-30147635-30148881	Pituitary cells	Choroid plexus epithelial cells	46.273	43.9525	1.05278	5.4542e-90	4.46074e-89
chr11-30193372-30194266	Ependymal cells	Bergmann glia	36.4355	26.9909	1.34979	1.54155e-147	2.93439e-146
chr11-30216586-30219430	Endothelial cells	Striatal neurons 2	77.1125	69.9673	1.10211	2.86675e-206	1.10008e-204
chr11-30239340-30240500	Choroid plexus epithelial cells	Endothelial cells	25.788	18.8272	1.36952	6.03355e-150	1.18563e-148
chr11-30317063-30317858	Ependymal cells	Astrocytes	25.0689	19.9412	1.25701	2.84771e-235	1.49663e-233
chr11-30321514-30323134	Ependymal cells	Dentate gyrus neurons	27.8757	11.5734	2.40739	1.19017e-89	9.68285e-89
chr11-30354525-30356105	Endothelial cells	Vascular leptomeningeal cells	32.7357	14.807	2.21	2.63411e-145	4.86983e-144
chr11-30420919-30422832	Ependymal cells	Pituitary cells	37.9599	34.8846	1.08813	9.51922e-115	1.15817e-113
chr11-30598417-30599735	Striatal neurons 2	Oligodendrocytes	32.1021	28.071	1.14355	2.32592e-46	8.14186e-46
chr11-30721255-30723166	Unipolar brush cells	OB neurons 1	38.4063	35.2303	1.09013	1.42072e-31	3.39857e-31
chr11-30834723-30836027	Inferior olivary nucleus neurons	Cerebellum granule neurons	38.8775	38.7303	1.0038	2.91305e-149	5.67542e-148
chr11-30870103-30870604	Choroid plexus epithelial cells	Habenula neurons	22.0749	5.04912	4.36537	5.30313e-34	1.35855e-33
chr11-30903390-30905040	Striatal neurons 2	Unipolar brush cells	30.5675	30.3362	1.00762	7.10983e-28	1.52524e-27
chr11-30935696-30937145	Habenula neurons	Striatal neurons 2	33.6453	32.2236	1.04411	4.4787e-31	1.05595e-30
chr11-31118914-31120407	Pituitary cells	Choroid plexus epithelial cells	31.3419	22.7369	1.37829	3.91261e-48	1.42597e-47
chr11-31198402-31199330	Ependymal cells	OB neurons 2	23.0261	7.97474	2.88502	1.71979e-16	2.48197e-16
chr11-31318342-31320435	Cerebellum interneurons	Hindbrain neurons 1	36.572	26.5197	1.3789	7.53754e-220	3.3664e-218
chr11-31621234-31622609	Choroid plexus epithelial cells	OB neurons 2	27.6036	25.839	1.06827	6.427e-24	1.21578e-23
chr11-31629471-31630906	Astrocytes	Bergmann glia	36.655	23.2686	1.57505	0	0
chr11-31644652-31645806	Inferior olivary nucleus neurons	Pituitary cells	46.5236	21.422	2.17122	7.21246e-116	8.92533e-115
chr11-31662783-31664731	Astrocytes	Oligodendrocytes	57.1066	55.253	1.03354	0	0
chr11-31675880-31676936	Inferior olivary nucleus neurons	Purkinje neurons	21.7354	10.6228	2.04512	4.90605e-38	1.39929e-37
chr11-31687931-31689166	Hindbrain neurons 1	Purkinje neurons	22.0508	15.4777	1.42441	1.95123e-92	1.66326e-91
chr11-31703137-31704410	OB neurons 1	Cortical projection neurons 1	24.9907	13.3226	1.87515	1.00504e-163	2.3535e-162
chr11-31720288-31722055	Astrocytes	Cerebellum granule neurons	36.972	27.4833	1.34513	2.05949e-159	4.56961e-158
chr11-31746078-31747241	Cerebellum granule neurons	Pituitary cells	29.7863	14.8208	2.00908	2.24628e-141	3.93534e-140
chr11-31757115-31758526	Bergmann glia	Astrocytes	32.1887	26.6134	1.20941	8.26385e-206	3.15547e-204
chr11-31767978-31768521	Ependymal cells	Striatal neurons 1	20.2491	6.0766	3.32847	1.28243e-45	4.41144e-45
chr11-31771467-31772790	Inferior olivary nucleus neurons	Habenula neurons	20.4339	13.8204	1.47818	5.79046e-27	1.20744e-26
chr11-31777856-31778673	Choroid plexus epithelial cells	Vascular leptomeningeal cells	30.2051	11.9945	2.51698	2.19426e-89	1.77676e-88
chr11-31780144-31781330	Choroid plexus epithelial cells	Astrocytes	24.8781	14.8786	1.67163	1.7226e-86	1.32889e-85
chr11-31788314-31789647	Ependymal cells	Astrocytes	35.5711	27.0052	1.31708	4.51224e-219	2.00052e-217
chr11-31796675-31797590	Oligodendrocytes	Oligodendrocyte progenitor cells	41.1523	26.6555	1.54366	0	0
chr11-31799861-31801338	Cerebellum granule neurons	Unipolar brush cells	23.24	22.943	1.01294	3.40319e-130	5.13798e-129
chr11-31820153-31821733	Cerebellum granule neurons	Unipolar brush cells	57.2678	55.8564	1.02526	5.64105e-74	3.48497e-73
chr11-31822479-31823477	Habenula neurons	Unipolar brush cells	20.1656	19.1324	1.05398	7.47405e-35	1.95901e-34
chr11-31890640-31892708	Interneurons 2	Inferior olivary nucleus neurons	24.6405	21.015	1.17244	1.12711e-82	8.14162e-82
chr11-31898267-31900198	Striatal neurons 2	Unipolar brush cells	31.69	22.5841	1.40302	1.78198e-31	4.25017e-31
chr11-31949683-31950747	Striatal neurons 2	OB neurons 1	26.2503	17.2793	1.51888	7.07512e-127	1.02061e-125
chr11-31951013-31953280	Striatal neurons 2	OB neurons 1	39.6522	34.1613	1.16069	2.67845e-276	2.21926e-274
chr11-31969864-31971052	Habenula neurons	OB neurons 1	22.7712	21.682	1.05021	5.06014e-161	1.14693e-159
chr11-31977567-31978393	Striatal neurons 2	OB neurons 1	27.3685	13.649	2.00443	1.0586e-158	2.32709e-157
chr11-32036648-32037872	Pituitary cells	Striatal neurons 2	25.1497	22.2315	1.13121	4.143e-248	2.51133e-246
chr11-32067833-32069826	Choroid plexus epithelial cells	Striatal neurons 1	23.3922	18.8006	1.24409	7.64794e-187	2.35619e-185
chr11-32076692-32078523	Striatal neurons 2	OB neurons 1	23.1199	19.5375	1.18327	3.16471e-164	7.45707e-163
chr11-32107650-32109067	Striatal neurons 2	Unipolar brush cells	33.8133	22.4566	1.50549	9.07602e-157	1.94964e-155
chr11-32111399-32112647	Striatal neurons 2	Striatal neurons 1	32.5934	24.794	1.31444	1.26379e-100	1.2346e-99
chr11-32155026-32155690	Unipolar brush cells	Choroid plexus epithelial cells	22.6891	22.2781	1.01844	2.98767e-29	6.67506e-29
chr11-32166799-32167626	Unipolar brush cells	Cerebellum granule neurons	24.6509	13.7989	1.78586	1.4002e-37	3.94491e-37
chr11-32170917-32172549	Bergmann glia	Endothelial cells	35.3836	32.4826	1.08928	1.10669e-157	2.40421e-156
chr11-32174408-32175244	Choroid plexus epithelial cells	Astrocytes	22.6465	15.0619	1.50323	2.48889e-85	1.88136e-84
chr11-32176042-32177477	Cerebellum granule neurons	Vascular leptomeningeal cells	36.741	34.3513	1.06955	8.4381e-56	3.6368e-55
chr11-32185236-32186464	Oligodendrocyte progenitor cells	Bergmann glia	33.2455	23.8596	1.39321	1.46852e-220	6.61517e-219
chr11-32216607-32218319	Ependymal cells	Oligodendrocytes	42.8745	32.0851	1.33617	1.21471e-28	2.66547e-28
chr11-32297442-32298868	Astrocytes	Bergmann glia	24.5634	22.8781	1.07363	5.86717e-101	5.76133e-100
chr11-32312825-32314124	Astrocytes	Bergmann glia	33.3233	32.7641	1.01706	0	0
chr11-32333233-32334568	Bergmann glia	Astrocytes	37.1249	34.1144	1.08822	0	0
chr11-32404446-32406271	Cerebellum granule neurons	Oligodendrocytes	51.7686	44.1489	1.17255	7.25674e-77	4.71838e-76
chr11-32466079-32467916	Cerebellum granule neurons	Cortical projection neurons 2	36.6641	18.6229	1.96824	2.88294e-264	2.08433e-262
chr11-32482269-32484416	Cerebellum granule neurons	Microglia	51.0133	50.5669	1.00883	2.7202e-162	6.26037e-161
chr11-32492727-32493228	Microglia	Ependymal cells	20.6914	8.87855	2.329	4.13301e-174	1.09743e-172
chr11-32495543-32497071	Bergmann glia	Astrocytes	25.1994	19.4256	1.29707	5.38482e-147	1.01767e-145
chr11-32499089-32499743	Pituitary cells	Unipolar brush cells	20.1022	18.9592	1.06026	1.13599e-102	1.14651e-101
chr11-32520876-32521477	Choroid plexus epithelial cells	Microglia	22.763	5.3945	4.21371	1.63027e-46	5.7259e-46
chr11-32537242-32539143	Cerebellum granule neurons	Microglia	31.6827	17.475	1.81256	1.82735e-104	1.89866e-103
chr11-32541740-32542982	Cerebellum granule neurons	Unipolar brush cells	51.7257	22.7695	2.27116	0	0
chr11-32569222-32569944	Microglia	Cerebellum granule neurons	22.098	7.36699	2.99688	1.92118e-163	4.48526e-162
chr11-32571720-32573776	Cerebellum granule neurons	Hindbrain neurons 1	100.499	37.1535	2.70451	0	0
chr11-32592157-32593621	Cerebellum granule neurons	Inferior olivary nucleus neurons	61.657	49.3566	1.24916	9.48334e-93	8.13087e-92
chr11-32643595-32645080	Astrocytes	Cerebellum granule neurons	22.1682	18.907	1.17239	1.07308e-81	7.61836e-81
chr11-32654930-32655600	Inferior olivary nucleus neurons	Cortical projection neurons 3	21.7354	7.81106	2.78036	4.612e-14	6.0559e-14
chr11-32701582-32702772	Pituitary cells	Cortical projection neurons 3	21.1287	9.60668	2.19812	6.79205e-43	2.18898e-42
chr11-32730511-32732553	Bergmann glia	Oligodendrocytes	61.4774	41.6225	1.47691	0	0
chr11-32744245-32745659	Bergmann glia	Astrocytes	28.0676	12.6708	2.21419	6.09225e-196	2.08353e-194
chr11-33096044-33098848	Ependymal cells	Choroid plexus epithelial cells	75.6677	68.6548	1.10213	3.59057e-109	4.01009e-108
chr11-33112140-33113789	Pituitary cells	Cerebellum granule neurons	59.5988	50.8314	1.17245	2.06231e-63	1.03774e-62
chr11-33152982-33153933	Cerebellum granule neurons	Striatal neurons 2	26.5302	8.87118	2.98836	2.44914e-133	3.85765e-132
chr11-33286380-33287371	Cerebellum granule neurons	Inferior olivary nucleus neurons	38.7262	18.8286	2.05622	1.40983e-275	1.15937e-273
chr11-33462621-33464041	Unipolar brush cells	Hindbrain neurons 1	33.5637	31.0036	1.08255	5.33041e-101	5.23667e-100
chr11-33629533-33631023	Striatal neurons 2	Habenula neurons	36.9161	17.3838	2.12295	1.6907e-111	1.95912e-110
chr11-33694000-33694974	Oligodendrocytes	Habenula neurons	23.7577	10.5274	2.25556	1.66631e-186	5.11227e-185
chr11-33719970-33720471	Habenula neurons	Interneurons 2	29.0245	2.96233	9.76825	1.56879e-51	6.17286e-51
chr11-33749867-33751264	Choroid plexus epithelial cells	Interneurons 2	23.9127	14.737	1.62221	7.1584e-116	8.85876e-115
chr11-33774390-33775200	OB neurons 2	Habenula neurons	23.2661	7.86903	2.95418	5.35545e-94	4.6877e-93
chr11-33777746-33778453	Ependymal cells	Cerebellum granule neurons	24.8794	12.0612	2.06188	5.3502e-89	4.30117e-88
chr11-33799549-33801721	Purkinje neurons	OB neurons 2	22.1199	21.4608	1.0307	3.3787e-147	6.40528e-146
chr11-33809855-33811702	OB neurons 1	Ependymal cells	21.1112	12.9933	1.62429	7.88529e-157	1.69482e-155
chr11-33812829-33813330	Ependymal cells	Purkinje neurons	20.2491	5.65257	3.57772	8.97312e-34	2.28458e-33
chr11-33958198-33959249	Microglia	OB neurons 3	22.1964	6.17067	3.59288	5.89006e-138	9.86105e-137
chr11-33996855-33997847	Microglia	Ependymal cells	24.5123	24.5035	1.00036	1.03856e-247	6.2797e-246
chr11-34013613-34014492	Microglia	Habenula neurons	23.4789	3.9795	5.88768	7.23254e-225	3.42125e-223
chr11-34062842-34064066	Ependymal cells	Bergmann glia	27.7633	25.7762	1.07706	1.6546e-222	7.61902e-221
chr11-34126273-34126774	Ependymal cells	Astrocytes	23.7145	10.2805	2.30547	4.05675e-90	3.32431e-89
chr11-34131111-34132268	Oligodendrocyte progenitor cells	Oligodendrocytes	24.5065	15.2334	1.60834	9.2959e-247	5.57321e-245
chr11-34181688-34182231	Ependymal cells	Inferior olivary nucleus neurons	20.2491	6.99729	2.89114	3.28079e-34	8.4516e-34
chr11-34247582-34248426	Habenula neurons	Oligodendrocyte progenitor cells	25.3017	12.5753	2.0112	2.08029e-126	2.97915e-125
chr11-34265986-34267738	Unipolar brush cells	OB neurons 3	35.0493	22.338	1.56879	3.10057e-148	5.95608e-147
chr11-34305295-34306648	Unipolar brush cells	Inferior olivary nucleus neurons	22.7508	16.5988	1.37041	3.49412e-109	3.90301e-108
chr11-34629349-34630243	Oligodendrocytes	Interbrain and midbrain neurons 1	30.3104	5.41136	5.59276	4.38107e-291	4.18617e-289
chr11-34661473-34662433	Microglia	Choroid plexus epithelial cells	25.9389	4.5932	5.63714	3.01226e-241	1.69783e-239
chr11-34664990-34665818	Ependymal cells	Oligodendrocytes	34.1847	10.4657	3.2642	1.56409e-86	1.20732e-85
chr11-34673727-34674980	Microglia	Cortical projection neurons 3	29.9992	7.65942	3.91284	1.99393e-272	1.57749e-270
chr11-34723961-34725397	OB neurons 3	Interneurons 1	29.133	19.3234	1.50739	3.35662e-18	5.17308e-18
chr11-34902101-34903306	Unipolar brush cells	Choroid plexus epithelial cells	28.8206	13.8992	2.07277	2.37546e-104	2.46432e-103
chr11-34912343-34913481	Choroid plexus epithelial cells	Ependymal cells	23.9552	7.6158	3.14265	8.71866e-109	9.6788e-108
chr11-35011588-35013864	Inferior olivary nucleus neurons	Striatal neurons 2	46.4358	35.5632	1.30564	1.24169e-296	1.24637e-294
chr11-35068835-35069771	Striatal neurons 1	OB neurons 1	21.6784	17.7925	1.21828	2.93634e-300	3.05009e-298
chr11-35093069-35093600	Inferior olivary nucleus neurons	Striatal neurons 2	27.7798	5.40675	5.13035	2.8443e-46	9.93361e-46
chr11-35122128-35123620	Cerebellum granule neurons	Bergmann glia	24.0559	12.6106	1.90688	7.89826e-170	1.99779e-168
chr11-35152030-35153011	Striatal neurons 2	Habenula neurons	22.1413	12.9248	1.71253	4.58999e-120	6.02048e-119
chr11-35173690-35175061	Striatal neurons 2	OB neurons 1	27.6191	16.7803	1.64554	7.3256e-163	1.6979e-161
chr11-35195012-35197192	Cerebellum granule neurons	Unipolar brush cells	66.8546	46.6669	1.4325	0	0
chr11-35434862-35435925	Inferior olivary nucleus neurons	Striatal neurons 2	21.9134	9.51861	2.3008	1.08215e-49	4.0863e-49
chr11-35473094-35473908	Inferior olivary nucleus neurons	Ependymal cells	21.3613	16.7729	1.2734	7.33645e-90	5.99136e-89
chr11-35477761-35478623	Inferior olivary nucleus neurons	Cerebellum granule neurons	21.3213	13.5054	1.5783	5.08778e-114	6.12003e-113
chr11-35497947-35498774	Unipolar brush cells	Hindbrain neurons 2	26.6966	14.849	1.79733	1.00192e-93	8.72614e-93
chr11-35558911-35560807	Cerebellum granule neurons	Hindbrain neurons 2	30.8203	25.6873	1.19975	7.56961e-283	6.6911e-281
chr11-35570225-35571225	Dentate gyrus neurons	Ependymal cells	21.2861	17.3037	1.23002	2.72843e-252	1.73106e-250
chr11-35659940-35661378	Cerebellum granule neurons	Bergmann glia	45.6295	43.5696	1.04727	1.29731e-53	5.33833e-53
chr11-35688344-35690172	Unipolar brush cells	OB neurons 2	38.9514	35.1365	1.10854	3.11407e-231	1.56753e-229
chr11-35725002-35725675	Unipolar brush cells	Pituitary cells	20.2749	16.0697	1.26152	1.26337e-12	1.57049e-12
chr11-35747303-35747975	Choroid plexus epithelial cells	Astrocytes	20.4267	14.1503	1.44324	1.05934e-133	1.67673e-132
chr11-35755606-35757319	Pituitary cells	Interbrain and midbrain neurons 2	27.97	17.3116	1.61532	2.16577e-147	4.11455e-146
chr11-35805608-35807489	Choroid plexus epithelial cells	OB neurons 3	20.1916	15.9301	1.26734	9.16821e-69	5.12838e-68
chr11-35817847-35818625	Ependymal cells	Astrocytes	21.032	16.0614	1.30928	6.78489e-157	1.45988e-155
chr11-35824208-35825153	Astrocytes	Ependymal cells	26.2286	24.5549	1.06813	8.98542e-241	5.03367e-239
chr11-35863022-35863523	Ependymal cells	Astrocytes	35.5435	5.50141	6.45089	4.41319e-54	1.83479e-53
chr11-35867312-35867829	Astrocytes	Bergmann glia	21.8677	16.8024	1.30129	1.39744e-211	5.72652e-210
chr11-35869920-35871923	Astrocytes	Choroid plexus epithelial cells	36.158	34.8137	1.0386	1.90348e-194	6.40289e-193
chr11-35875819-35877724	Striatal neurons 1	OB neurons 3	35.9761	27.8019	1.29391	1.46025e-253	9.40327e-252
chr11-35891643-35893251	Ependymal cells	Hindbrain neurons 1	29.1433	24.4566	1.19155	1.6094e-52	6.47171e-52
chr11-35927087-35927901	Inferior olivary nucleus neurons	Pituitary cells	20.7842	15.2746	1.36047	9.5691e-35	2.50097e-34
chr11-36011358-36013776	Striatal neurons 1	Hindbrain neurons 2	28.7176	20.4023	1.40736	6.27577e-218	2.75544e-216
chr11-36094701-36095924	Hindbrain neurons 1	Hindbrain neurons 2	22.6534	20.0125	1.1319	9.12568e-90	7.442e-89
chr11-36111982-36113330	Inferior olivary nucleus neurons	Hindbrain neurons 2	30.8805	19.0124	1.6239	1.00846e-66	5.42361e-66
chr11-36302413-36302914	Inferior olivary nucleus neurons	Purkinje neurons	21.7354	4.02513	5.389	5.5715e-24	1.05602e-23
chr11-36380864-36381390	Ependymal cells	Hindbrain neurons 2	23.6357	6.35081	3.71741	5.26913e-25	1.03223e-24
chr11-36566454-36570056	Inferior olivary nucleus neurons	Hindbrain neurons 1	63.8458	49.4194	1.29186	1.18576e-322	1.54099e-320
chr11-37012737-37013252	Inferior olivary nucleus neurons	Cortical projection neurons 3	28.0916	4.79189	5.85219	1.04237e-30	2.43076e-30
chr11-37044410-37045622	Choroid plexus epithelial cells	Dentate gyrus neurons	31.233	10.8232	2.88401	4.92238e-132	7.60661e-131
chr11-37126012-37128765	Inferior olivary nucleus neurons	Habenula neurons	68.7795	63.4116	1.08464	1.62496e-261	1.13779e-259
chr11-37951020-37952472	Oligodendrocytes	Choroid plexus epithelial cells	40.7233	6.16322	6.5984	0	0
chr11-37958248-37959384	Oligodendrocytes	Habenula neurons	38.9991	6.14737	6.33536	0	0
chr11-38084050-38085098	Oligodendrocytes	Striatal neurons 2	32.0819	7.07751	4.52795	2.22411e-303	2.37562e-301
chr11-38463363-38463864	Inferior olivary nucleus neurons	Dentate gyrus neurons	21.7354	2.22598	9.7252	1.2327e-16	1.78888e-16
chr11-40445521-40447066	Habenula neurons	Dentate gyrus neurons	26.37	20.7324	1.27179	2.38827e-254	1.55352e-252
chr11-40464037-40465056	Striatal neurons 2	Cortical projection neurons 1	20.783	11.9762	1.73474	1.08119e-128	1.59804e-127
chr11-40490670-40492805	Hindbrain neurons 1	Hindbrain neurons 2	30.1488	23.7229	1.27076	7.94358e-72	4.71381e-71
chr11-40582710-40584756	Choroid plexus epithelial cells	Unipolar brush cells	57.3662	56.9362	1.00755	5.2523e-44	1.73834e-43
chr11-40624120-40625265	Inferior olivary nucleus neurons	Oligodendrocytes	58.0788	32.3032	1.79768	3.56774e-36	9.68646e-36
chr11-40645423-40646960	Striatal neurons 2	Unipolar brush cells	41.2987	37.1421	1.11188	9.19492e-40	2.7424e-39
chr11-40674129-40676166	Cortical projection neurons 2	Cortical projection neurons 1	24.7508	13.3059	1.8595	1.84354e-220	8.29242e-219
chr11-40863488-40864281	Pituitary cells	Dentate gyrus neurons	23.5805	8.02837	2.93474	2.75544e-74	1.71183e-73
chr11-40949986-40950522	Striatal neurons 2	Striatal neurons 1	20.9252	3.20484	6.51206	1.49811e-52	6.02892e-52
chr11-41049633-41050507	Ependymal cells	Cerebellum interneurons	23.7717	16.4965	1.44075	1.28125e-159	2.84917e-158
chr11-41489032-41490258	Unipolar brush cells	Cerebellum granule neurons	24.5849	11.2981	2.17498	3.68904e-108	4.0591e-107
chr11-41889762-41891981	Inferior olivary nucleus neurons	Cerebellum interneurons	66.5212	37.9884	1.7509	0	0
chr11-42071668-42074578	Cerebellum granule neurons	Cerebellum interneurons	61.7578	51.6958	1.1946	0	0
chr11-42201647-42202524	Cerebellum granule neurons	Unipolar brush cells	21.4325	8.92297	2.40037	3.24426e-188	1.01551e-186
chr11-42209877-42210770	Cerebellum granule neurons	Ependymal cells	32.2652	16.0344	2.01161	0	0
chr11-42309622-42312797	Cerebellum granule neurons	Cerebellum interneurons	68.2592	54.1753	1.25992	0	0
chr11-42358736-42359652	Cerebellum granule neurons	Cerebellum interneurons	20.0848	11.5888	1.7325	1.80717e-167	4.43893e-166
chr11-42395893-42397313	Cerebellum granule neurons	Cerebellum interneurons	20.5669	13.4608	1.52752	3.52515e-144	6.42765e-143
chr11-42540599-42541644	Unipolar brush cells	Cerebellum granule neurons	21.7808	13.4859	1.61462	1.46553e-125	2.07619e-124
chr11-42645260-42646687	Cerebellum granule neurons	Cerebellum interneurons	52.49	26.7238	1.96381	0	0
chr11-42902729-42904349	Oligodendrocytes	Striatal neurons 2	21.8456	21.7693	1.0035	4.01022e-162	9.20994e-161
chr11-43275765-43276981	Microglia	Oligodendrocyte progenitor cells	37.4058	18.7288	1.99671	1.31901e-238	7.20277e-237
chr11-43323880-43325272	Pituitary cells	Cerebellum granule neurons	21.2097	18.6537	1.13695	8.96568e-26	1.80024e-25
chr11-43408211-43408912	Inferior olivary nucleus neurons	Cerebellum granule neurons	33.4337	25.6076	1.3055	7.39139e-240	4.0988e-238
chr11-43418862-43420499	Cerebellum granule neurons	Bergmann glia	37.5431	33.4625	1.12191	2.64664e-152	5.37289e-151
chr11-43438693-43439495	Astrocytes	Bergmann glia	20.4142	13.6178	1.49872	2.60522e-222	1.1964e-220
chr11-43459962-43460999	Cerebellum granule neurons	Choroid plexus epithelial cells	23.7683	12.9082	1.84069	4.52643e-167	1.10535e-165
chr11-43503569-43504396	Inferior olivary nucleus neurons	Ependymal cells	26.2538	17.9556	1.46189	1.24563e-16	1.80732e-16
chr11-43516833-43518588	Bergmann glia	Microglia	42.9157	28.7741	1.4913	1.14848e-182	3.37112e-181
chr11-43523047-43525376	Microglia	Inferior olivary nucleus neurons	57.8765	24.7927	2.33388	0	0
chr11-43557710-43558776	Bergmann glia	Inferior olivary nucleus neurons	41.8812	35.5086	1.17941	6.72527e-284	6.01199e-282
chr11-43571983-43573785	Unipolar brush cells	Cerebellum granule neurons	66.274	61.4882	1.07782	6.8776e-105	7.18923e-104
chr11-43602943-43603449	Inferior olivary nucleus neurons	Cerebellum granule neurons	21.7354	6.70517	3.23824	4.53637e-38	1.29506e-37
chr11-43638125-43639507	Pituitary cells	Unipolar brush cells	36.522	29.8581	1.22311	4.85037e-34	1.2438e-33
chr11-43726572-43728140	Interneurons 2	Unipolar brush cells	21.4405	20.7478	1.03337	9.31401e-148	1.77863e-146
chr11-44360507-44362285	Inferior olivary nucleus neurons	Unipolar brush cells	54.8642	52.3014	1.04899	7.30404e-45	2.46724e-44
chr11-44408921-44411757	Choroid plexus epithelial cells	Cerebellum granule neurons	79.711	66.8107	1.19306	5.23022e-97	4.80973e-96
chr11-44430652-44432598	Choroid plexus epithelial cells	Ependymal cells	21.288	18.5039	1.15038	1.07152e-79	7.34333e-79
chr11-44501620-44502754	Unipolar brush cells	Inferior olivary nucleus neurons	24.6141	23.5164	1.04666	2.41617e-55	1.03176e-54
chr11-44631214-44632031	Endothelial cells	Inferior olivary nucleus neurons	20.1389	4.67876	4.29728	6.39812e-84	4.7227e-83
chr11-45362551-45363650	Cerebellum granule neurons	Unipolar brush cells	28.0042	19.2725	1.45283	2.55223e-260	1.76776e-258
chr11-45436572-45437479	Microglia	Purkinje neurons	22.2339	7.65642	2.90147	1.88176e-200	6.77865e-199
chr11-45486103-45487358	Microglia	Interneurons 1	25.8512	5.09529	5.06557	5.20686e-247	3.12887e-245
chr11-45680210-45681206	Oligodendrocyte progenitor cells	Ependymal cells	24.0277	13.1244	1.83013	2.49006e-246	1.4858e-244
chr11-45742462-45743759	Microglia	Habenula neurons	28.4872	23.1881	1.22843	3.42682e-32	8.3499e-32
chr11-45833925-45836146	Hindbrain neurons 1	Cerebellum interneurons	50.5411	47.1798	1.07123	1.40217e-98	1.32243e-97
chr11-45845768-45846603	Unipolar brush cells	Microglia	30.4685	24.5111	1.24295	2.88076e-40	8.70513e-40
chr11-45920163-45920768	Inferior olivary nucleus neurons	Striatal neurons 1	28.957	4.22175	6.84516	1.20834e-37	3.40991e-37
chr11-45928607-45930843	Inferior olivary nucleus neurons	Striatal neurons 1	35.6256	12.7909	2.78383	3.07688e-98	2.88652e-97
chr11-45946533-45948389	Inferior olivary nucleus neurons	Oligodendrocytes	68.417	37.1614	1.84085	1.49421e-224	7.04168e-223
chr11-45953379-45954578	Oligodendrocytes	Ependymal cells	36.1241	9.62635	3.74977	1.01726e-280	8.8335e-279
chr11-45955779-45957092	Oligodendrocytes	OB neurons 2	25.526	22.5272	1.13306	7.86767e-222	3.59317e-220
chr11-45999892-46000688	Inferior olivary nucleus neurons	Purkinje neurons	36.491	6.04276	6.03048	1.00256e-34	2.61898e-34
chr11-46056654-46057515	Oligodendrocytes	Inferior olivary nucleus neurons	23.6807	23.4323	1.0106	5.71207e-160	1.27597e-158
chr11-46060713-46061214	Oligodendrocytes	Interbrain and midbrain neurons 1	22.8281	4.33165	5.26025	2.29333e-227	1.11302e-225
chr11-46105346-46107046	Oligodendrocytes	Inferior olivary nucleus neurons	22.7192	22.4059	1.01397	6.98528e-85	5.23975e-84
chr11-46109178-46110681	Hindbrain neurons 1	Striatal neurons 1	23.7517	23.0342	1.03114	3.65407e-195	1.23883e-193
chr11-46125968-46127439	Striatal neurons 2	Habenula neurons	34.7114	25.9534	1.33732	1.41671e-268	1.07767e-266
chr11-46189624-46191238	Unipolar brush cells	Cerebellum granule neurons	24.9256	18.6397	1.33705	4.54442e-136	7.42745e-135
chr11-46199863-46201020	Pituitary cells	Oligodendrocyte progenitor cells	33.0337	19.3421	1.70749	3.62184e-106	3.85874e-105
chr11-46201029-46203889	Pituitary cells	OB neurons 3	68.6021	51.9932	1.31938	6.8569e-258	4.64222e-256
chr11-46327457-46328693	Microglia	Ependymal cells	30.4535	26.4647	1.15066	1.0105e-28	2.22253e-28
chr11-46371186-46372333	Microglia	Cortical projection neurons 3	25.0812	6.10105	4.10587	8.6699e-239	4.74355e-237
chr11-47605944-47607080	Hindbrain neurons 1	Endothelial cells	20.1839	5.01994	4.01474	1.34037e-47	4.82522e-47
chr11-47878069-47880517	Oligodendrocyte progenitor cells	Striatal neurons 2	57.7828	51.4253	1.1236	0	0
chr11-48058375-48058876	Striatal neurons 2	Inferior olivary nucleus neurons	22.5336	8.00282	2.81344	2.41875e-49	9.06089e-49
chr11-48665469-48666798	Hindbrain neurons 1	Inferior olivary nucleus neurons	27.5799	17.912	1.53944	6.5772e-39	1.91939e-38
chr11-48678565-48679936	Microglia	Inferior olivary nucleus neurons	32.4077	18.9302	1.71158	1.36241e-108	1.50801e-107
chr11-48690261-48691487	Cerebellum granule neurons	Microglia	37.8385	35.4052	1.06871	4.93793e-52	1.96447e-51
chr11-48697440-48698557	Inferior olivary nucleus neurons	Choroid plexus epithelial cells	23.7373	13.3291	1.78028	1.91979e-43	6.2695e-43
chr11-48698568-48699479	Ependymal cells	Inferior olivary nucleus neurons	30.7729	16.064	1.91507	3.57659e-38	1.02391e-37
chr11-48706952-48708957	Pituitary cells	Microglia	68.3219	60.1996	1.1349	1.31089e-124	1.83334e-123
chr11-48717142-48718364	Oligodendrocytes	Ependymal cells	20.8778	11.332	1.84163	4.94206e-80	3.40721e-79
chr11-48724492-48725863	Bergmann glia	Pituitary cells	40.8706	40.297	1.01423	1.67478e-33	4.23102e-33
chr11-48727841-48729692	Unipolar brush cells	Microglia	38.9144	28.6315	1.35902	7.78775e-67	4.19671e-66
chr11-48743493-48745103	Unipolar brush cells	Cerebellum granule neurons	47.9693	37.8833	1.26617	1.21444e-47	4.37596e-47
chr11-48745901-48748033	Choroid plexus epithelial cells	Cerebellum granule neurons	56.6216	56.4753	1.00259	3.30717e-66	1.76094e-65
chr11-48748459-48749281	Unipolar brush cells	Habenula neurons	31.8187	14.7077	2.16262	3.52883e-21	6.07268e-21
chr11-48761502-48763788	Microglia	Pituitary cells	49.0308	43.0439	1.13906	6.79283e-183	1.99855e-181
chr11-49093257-49095327	Pituitary cells	Microglia	53.0489	46.349	1.14452	9.16346e-62	4.46157e-61
chr11-49134019-49135616	Ependymal cells	Choroid plexus epithelial cells	82.4893	60.9773	1.35273	8.72268e-131	1.32604e-129
chr11-49139390-49139990	Habenula neurons	Microglia	20.5436	13.754	1.49328	3.05315e-89	2.46583e-88
chr11-49140556-49141999	Microglia	Endothelial cells	42.186	28.1487	1.49851	1.73515e-137	2.88351e-136
chr11-49602575-49604495	Vascular leptomeningeal cells	Cerebellum granule neurons	45.4891	41.4349	1.09782	2.65314e-68	1.47117e-67
chr11-49684681-49686221	Striatal neurons 2	Ependymal cells	39.6872	26.5135	1.49668	5.55963e-205	2.10351e-203
chr11-49691411-49692940	Striatal neurons 2	Inferior olivary nucleus neurons	26.1139	18.1978	1.43477	3.45843e-113	4.10676e-112
chr11-49708909-49711025	Striatal neurons 2	OB neurons 1	43.2008	33.2716	1.29834	0	0
chr11-49722214-49723700	Oligodendrocyte progenitor cells	Bergmann glia	27.7757	13.0614	2.12569	1.65793e-221	7.54037e-220
chr11-49736671-49738613	Inferior olivary nucleus neurons	Bergmann glia	49.9656	45.2711	1.10367	9.2139e-26	1.84941e-25
chr11-49767378-49768735	Unipolar brush cells	OB neurons 3	23.0024	19.5157	1.17857	4.47275e-101	4.39994e-100
chr11-49792072-49794670	Striatal neurons 2	OB neurons 1	47.0482	32.6125	1.44251	8.49889e-116	1.05058e-114
chr11-49817515-49818966	Striatal neurons 2	OB neurons 3	32.5884	20.5281	1.58722	1.82729e-152	3.71911e-151
chr11-49829396-49830044	Oligodendrocytes	Oligodendrocyte progenitor cells	26.0287	18.8283	1.38222	1.36528e-215	5.84122e-214
chr11-49846047-49847141	Cerebellum interneurons	Unipolar brush cells	21.2852	16.3809	1.29921	2.59928e-43	8.46209e-43
chr11-49915198-49917101	Microglia	Pituitary cells	47.4781	46.7695	1.01515	6.35017e-95	5.65392e-94
chr11-49964210-49965644	Habenula neurons	Cerebellum granule neurons	20.1661	14.2106	1.4188	2.67523e-84	1.98704e-83
chr11-49976492-49977649	Striatal neurons 2	Ependymal cells	26.4528	14.0258	1.88537	1.52427e-145	2.82724e-144
chr11-49981331-49982855	Unipolar brush cells	Cerebellum granule neurons	38.8841	33.2476	1.16948	1.12363e-191	3.67314e-190
chr11-49991325-49992178	Cerebellum granule neurons	Unipolar brush cells	23.2555	11.0219	2.10893	7.42781e-154	1.53898e-152
chr11-49998840-50000230	Microglia	Inferior olivary nucleus neurons	27.4195	12.3131	2.22587	2.00848e-125	2.83982e-124
chr11-50021034-50023104	Cerebellum granule neurons	Inferior olivary nucleus neurons	51.9822	47.2557	1.1	4.75196e-63	2.37536e-62
chr11-50028963-50030217	Unipolar brush cells	Hindbrain neurons 2	20.0847	11.1795	1.79584	6.8712e-33	1.70671e-32
chr11-50064976-50066239	Cerebellum granule neurons	Striatal neurons 2	29.765	26.9855	1.10296	2.06359e-39	6.10183e-39
chr11-50100694-50102427	Ependymal cells	Cerebellum granule neurons	78.5025	51.7593	1.51658	3.11897e-121	4.15727e-120
chr11-50114827-50117203	Choroid plexus epithelial cells	Cerebellum granule neurons	59.6704	58.7183	1.01621	1.15436e-94	1.02313e-93
chr11-50120211-50120756	Ependymal cells	Cerebellum interneurons	28.8827	13.8231	2.08866	1.34893e-98	1.27243e-97
chr11-50126938-50128397	Microglia	Pituitary cells	47.2263	37.1641	1.27068	5.42158e-104	5.59502e-103
chr11-50144317-50145823	Striatal neurons 1	Cortical projection neurons 1	23.4987	19.8521	1.1836	1.63105e-98	1.53659e-97
chr11-50146927-50148002	Striatal neurons 1	Choroid plexus epithelial cells	21.4507	13.7739	1.55694	3.07118e-119	3.97828e-118
chr11-50166085-50167143	Microglia	Striatal neurons 1	23.2903	9.88168	2.35555	6.32618e-166	1.52285e-164
chr11-50182025-50183951	Pituitary cells	Cerebellum granule neurons	64.7298	54.0043	1.19857	2.6473e-90	2.17684e-89
chr11-50215697-50217498	Cerebellum granule neurons	Microglia	49.4914	48.4649	1.02118	1.10674e-41	3.46312e-41
chr11-50249578-50250869	Unipolar brush cells	Striatal neurons 2	23.1039	22.3878	1.03197	5.8011e-65	3.01407e-64
chr11-50261647-50263052	Unipolar brush cells	Inferior olivary nucleus neurons	21.9513	17.0521	1.28714	1.29583e-25	2.58858e-25
chr11-50267612-50269625	Pituitary cells	OB neurons 2	87.5379	78.2969	1.11801	1.77606e-128	2.6177e-127
chr11-50294098-50294895	Ependymal cells	Astrocytes	41.478	9.77141	4.24151	9.51391e-86	7.24215e-85
chr11-50320628-50322669	Striatal neurons 2	Microglia	36.6607	34.9501	1.04893	1.60535e-41	5.00458e-41
chr11-50492288-50495708	Cerebellum interneurons	Hindbrain neurons 2	62.3739	61.9339	1.0071	0	0
chr11-50528984-50530289	Cerebellum interneurons	Hindbrain neurons 1	39.3868	16.4802	2.3891	0	0
chr11-50544489-50545389	Cerebellum interneurons	Purkinje neurons	26.2994	6.7383	3.89867	7.62376e-218	3.34383e-216
chr11-50717676-50718895	Pituitary cells	Habenula neurons	32.7308	20.0715	1.63039	1.59025e-19	2.57713e-19
chr11-50731349-50732681	Habenula neurons	Bergmann glia	34.6887	18.8891	1.836	4.14375e-22	7.36552e-22
chr11-50777815-50778804	Pituitary cells	Habenula neurons	37.2253	27.8524	1.3364	9.28067e-46	3.20303e-45
chr11-50805866-50807605	Inferior olivary nucleus neurons	Pituitary cells	29.3838	27.3114	1.07585	8.51092e-26	1.71035e-25
chr11-50821044-50822817	Pituitary cells	Cerebellum interneurons	55.8879	31.9151	1.75091	2.26283e-50	8.67795e-50
chr11-50949480-50951099	Inferior olivary nucleus neurons	OB neurons 2	31.0154	20.7232	1.49642	6.19131e-27	1.28976e-26
chr11-51153599-51155175	Pituitary cells	Choroid plexus epithelial cells	46.4452	45.3561	1.02401	1.11918e-51	4.4175e-51
chr11-51180188-51182160	Ependymal cells	Vascular leptomeningeal cells	57.7036	32.2653	1.78817	1.30269e-113	1.5574e-112
chr11-51282249-51283167	Ependymal cells	Cerebellum interneurons	32.2907	14.0583	2.296	7.56264e-138	1.26388e-136
chr11-51474750-51476771	Pituitary cells	Endothelial cells	56.7752	49.1474	1.15517	7.18816e-76	4.59451e-75
chr11-51496570-51498058	Inferior olivary nucleus neurons	Microglia	47.2157	46.6704	1.01168	1.7343e-91	1.45661e-90
chr11-51509816-51511067	Microglia	Oligodendrocytes	23.0396	22.8258	1.00936	1.13813e-37	3.2139e-37
chr11-51513433-51514441	Striatal neurons 1	Cortical projection neurons 3	27.803	21.2564	1.30784	4.27263e-258	2.89911e-256
chr11-51526301-51527621	Ependymal cells	Inferior olivary nucleus neurons	61.0973	57.2239	1.06768	1.26483e-63	6.3927e-63
chr11-51528626-51529340	Bergmann glia	Microglia	27.0866	12.8215	2.11173	2.70276e-162	6.22065e-161
chr11-51534326-51535578	Bergmann glia	Choroid plexus epithelial cells	26.3745	19.9683	1.32066	3.94106e-84	2.91938e-83
chr11-51540060-51542182	Choroid plexus epithelial cells	Bergmann glia	40.3021	36.6038	1.10101	2.03837e-161	4.64338e-160
chr11-51578963-51580235	Cerebellum granule neurons	Oligodendrocytes	54.044	46.9408	1.15129	6.50099e-99	6.16722e-98
chr11-51646338-51648346	Unipolar brush cells	Pituitary cells	75.4465	61.3801	1.22913	4.11889e-56	1.78763e-55
chr11-51654218-51655240	Pituitary cells	Unipolar brush cells	23.9874	20.1571	1.18993	6.23352e-17	9.14939e-17
chr11-51691545-51693389	Choroid plexus epithelial cells	Pituitary cells	20.0352	15.3334	1.30643	2.12916e-140	3.6887e-139
chr11-51695914-51696900	Unipolar brush cells	Pituitary cells	21.9806	12.242	1.79486	2.79238e-11	3.30511e-11
chr11-51708512-51709513	Microglia	Choroid plexus epithelial cells	25.6448	9.27381	2.76339	1.38552e-99	1.33024e-98
chr11-51713970-51714590	Bergmann glia	Ependymal cells	24.5439	13.7164	1.78881	3.04815e-135	4.92884e-134
chr11-51722693-51724680	Choroid plexus epithelial cells	Cerebellum granule neurons	36.192	29.565	1.22407	1.84132e-173	4.85585e-172
chr11-51746171-51750051	Oligodendrocytes	Microglia	124.085	105.09	1.18073	6.22278e-252	3.93045e-250
chr11-51806361-51807863	Oligodendrocytes	Microglia	57.5246	48.3891	1.18875	0	0
chr11-51812148-51813024	Microglia	Oligodendrocytes	23.3194	4.70951	4.94317	6.10804e-233	3.13166e-231
chr11-51817887-51818388	Microglia	Endothelial cells	21.6036	2.88616	7.46282	6.41096e-204	2.39654e-202
chr11-51822024-51822993	Microglia	Habenula neurons	22.125	4.51167	4.89532	4.26705e-201	1.54761e-199
chr11-51835836-51837552	Striatal neurons 1	Unipolar brush cells	26.125	18.6879	1.39775	2.75263e-184	8.23549e-183
chr11-51858129-51859211	Oligodendrocytes	Microglia	21.3999	20.8435	1.02668	4.51341e-26	9.15186e-26
chr11-51883124-51884081	Ependymal cells	Bergmann glia	28.3242	12.3843	2.28608	8.88993e-58	3.99512e-57
chr11-51890433-51891924	Ependymal cells	Pituitary cells	65.9712	52.8122	1.24912	6.84905e-117	8.59167e-116
chr11-51894779-51895540	Hindbrain neurons 1	Choroid plexus epithelial cells	24.1335	20.8697	1.15631	8.0341e-31	1.8806e-30
chr11-51976505-51978183	Oligodendrocytes	Oligodendrocyte progenitor cells	47.5622	28.3657	1.67651	1.45404e-305	1.58497e-303
chr11-51988883-51990480	Pituitary cells	Oligodendrocytes	71.2896	56.8426	1.25411	8.69723e-88	6.85747e-87
chr11-52018934-52021420	Striatal neurons 1	Cortical projection neurons 3	28.3799	26.2902	1.07946	1.10674e-96	1.01242e-95
chr11-52121889-52123489	Pituitary cells	Choroid plexus epithelial cells	44.5871	40.2518	1.10768	1.74619e-74	1.08847e-73
chr11-52144216-52145658	Pituitary cells	Vascular leptomeningeal cells	22.513	18.6805	1.20505	1.62477e-37	4.56992e-37
chr11-52162579-52164574	OB neurons 2	Habenula neurons	35.2498	29.2445	1.20528	1.07584e-227	5.24159e-226
chr11-52172314-52175500	Endothelial cells	Habenula neurons	41.6645	36.2711	1.14865	2.48877e-189	7.90388e-188
chr11-52236399-52237840	Striatal neurons 2	Striatal neurons 1	34.4574	22.1475	1.55556	3.05288e-76	1.96396e-75
chr11-52250880-52252770	Cerebellum granule neurons	Pituitary cells	57.6576	55.7223	1.03473	1.19172e-65	6.27536e-65
chr11-52286969-52287913	Unipolar brush cells	Pituitary cells	30.9178	26.9049	1.1491	3.51438e-39	1.03279e-38
chr11-52327520-52328528	Ependymal cells	Striatal neurons 1	26.7767	12.6639	2.11353	5.02526e-118	6.40238e-117
chr11-52416153-52417297	OB neurons 3	Habenula neurons	23.482	16.0759	1.46041	3.25776e-97	3.00512e-96
chr11-52569059-52569560	Inferior olivary nucleus neurons	Ependymal cells	21.7354	5.05802	4.2907	3.02323e-22	5.39912e-22
chr11-52654947-52657711	Unipolar brush cells	Cerebellum interneurons	45.6485	41.5112	1.09964	5.45261e-223	2.52103e-221
chr11-52887421-52888852	Ependymal cells	Hindbrain neurons 1	26.6367	16.1499	1.64893	2.79589e-125	3.94543e-124
chr11-52948396-52949182	Unipolar brush cells	Hindbrain neurons 1	20.3977	11.6356	1.75239	1.09439e-51	4.32088e-51
chr11-53190364-53192153	Microglia	Striatal neurons 2	62.1367	55.7725	1.11409	6.89023e-130	1.03598e-128
chr11-53240700-53242932	Pituitary cells	Cerebellum granule neurons	56.4566	53.6983	1.05136	1.20916e-67	6.62334e-67
chr11-53321045-53322602	Unipolar brush cells	Choroid plexus epithelial cells	69.8263	60.1054	1.1617	6.64847e-103	6.73538e-102
chr11-53347213-53348884	Endothelial cells	Oligodendrocytes	27.3753	23.9982	1.14067	9.918e-127	1.42725e-125
chr11-53357047-53357873	Cerebellum granule neurons	Striatal neurons 2	20.2505	19.6392	1.03111	2.20559e-56	9.62704e-56
chr11-53360028-53361551	Oligodendrocytes	Bergmann glia	56.6586	35.6286	1.59009	1.2173e-207	4.75881e-206
chr11-53369196-53371540	Striatal neurons 2	Cerebellum granule neurons	61.6532	57.0213	1.08122	0	0
chr11-53377244-53378983	Cerebellum granule neurons	Interbrain and midbrain neurons 2	24.4683	16.1911	1.5109	1.13232e-111	1.31532e-110
chr11-53382762-53383303	Bergmann glia	Oligodendrocytes	31.9654	19.715	1.62106	0	0
chr11-53386052-53387104	Oligodendrocytes	Oligodendrocyte progenitor cells	32.6376	20.9364	1.55863	0	0
chr11-53395505-53396573	Cerebellum granule neurons	Bergmann glia	44.2285	37.8543	1.16834	0	0
chr11-53409952-53412938	Cerebellum granule neurons	Bergmann glia	73.7318	62.8508	1.1731	4.9063e-260	3.38861e-258
chr11-53413617-53414248	Cerebellum granule neurons	Unipolar brush cells	21.3953	19.3634	1.10488	9.15962e-127	1.31879e-125
chr11-53419223-53420692	Cerebellum granule neurons	Unipolar brush cells	35.3914	28.8564	1.22639	1.25202e-162	2.89398e-161
chr11-53429698-53430541	Ependymal cells	Cerebellum granule neurons	30.8662	10.3472	2.98112	4.35318e-39	1.27616e-38
chr11-53457865-53458931	Oligodendrocytes	OB neurons 3	25.4705	24.568	1.03672	2.4926e-32	6.09689e-32
chr11-53475482-53476914	Ependymal cells	Habenula neurons	27.4918	16.4724	1.66856	5.11559e-41	1.57489e-40
chr11-53597355-53598637	Unipolar brush cells	Microglia	22.3371	22.1873	1.00675	2.36192e-20	3.94569e-20
chr11-53652039-53652540	Ependymal cells	Pituitary cells	20.7164	5.22243	3.96115	2.05238e-17	3.06866e-17
chr11-53653454-53655227	Ependymal cells	Endothelial cells	43.859	43.4634	1.0091	4.93915e-206	1.89085e-204
chr11-53660512-53661793	Microglia	Pituitary cells	42.8338	38.8304	1.10307	2.04235e-237	1.10007e-235
chr11-53685622-53686477	Microglia	Pituitary cells	29.3469	12.0711	2.42998	2.60093e-259	1.78368e-257
chr11-53764696-53766010	Inferior olivary nucleus neurons	Ependymal cells	22.6183	16.2318	1.39322	8.34627e-38	2.36567e-37
chr11-53781659-53783444	Ependymal cells	Cerebellum granule neurons	56.884	42.525	1.33758	1.55761e-64	8.02026e-64
chr11-53892866-53894299	Cerebellum granule neurons	Bergmann glia	28.2882	23.1724	1.22068	5.10619e-83	3.70985e-82
chr11-53897712-53898458	Bergmann glia	Cerebellum granule neurons	20.3821	11.4374	1.78138	3.15526e-168	7.82258e-167
chr11-53898507-53899321	Cerebellum granule neurons	Bergmann glia	22.3418	17.3087	1.29062	3.14282e-237	1.68854e-235
chr11-53918019-53920257	Cerebellum granule neurons	Bergmann glia	56.425	52.7433	1.06979	8.14633e-285	7.35195e-283
chr11-53945006-53945543	Ependymal cells	Pituitary cells	20.4884	11.6366	1.76003	4.36252e-28	9.41526e-28
chr11-53949020-53950100	Bergmann glia	Astrocytes	28.1453	23.1605	1.21513	2.66132e-176	7.24194e-175
chr11-53950294-53951515	Ependymal cells	Bergmann glia	39.8314	13.0287	3.05562	1.37442e-81	9.73903e-81
chr11-53952841-53953857	Choroid plexus epithelial cells	Astrocytes	22.3117	18.6836	1.19408	1.81344e-134	2.89976e-133
chr11-53957993-53960325	Bergmann glia	Astrocytes	42.6696	41.0309	1.03993	0	0
chr11-53978593-53980172	Ependymal cells	Microglia	29.2959	18.4562	1.587	1.9423e-56	8.4863e-56
chr11-53990990-53992725	Ependymal cells	Interbrain and midbrain neurons 2	45.0169	24.345	1.84877	2.25093e-95	2.01926e-94
chr11-53997131-53998546	Bergmann glia	Ependymal cells	22.2892	18.6155	1.19724	2.94954e-117	3.71922e-116
chr11-54002736-54004567	Astrocytes	Ependymal cells	36.7362	35.5281	1.03399	2.5555e-239	1.40793e-237
chr11-54046330-54047219	Microglia	Cerebellum granule neurons	20.0391	6.31345	3.17059	2.82799e-153	5.81538e-152
chr11-54194151-54196113	Inferior olivary nucleus neurons	OB neurons 3	33.9516	32.3392	1.04984	8.26509e-130	1.24165e-128
chr11-54202594-54203321	Astrocytes	Bergmann glia	30.024	20.3035	1.47853	2.16129e-231	1.09019e-229
chr11-54226763-54227764	Inferior olivary nucleus neurons	Pituitary cells	28.9205	17.4111	1.66066	2.2759e-124	3.17304e-123
chr11-54328600-54330566	Microglia	Pituitary cells	48.4133	47.414	1.02107	2.6245e-90	2.15835e-89
chr11-54412658-54414468	Cerebellum granule neurons	Choroid plexus epithelial cells	50.8907	50.163	1.0145	2.31375e-69	1.31025e-68
chr11-54486598-54488378	Habenula neurons	Hindbrain neurons 1	27.9758	24.1833	1.15676	1.90449e-172	4.95894e-171
chr11-54593996-54595242	Inferior olivary nucleus neurons	Unipolar brush cells	28.0875	18.3497	1.53039	1.05568e-16	1.53592e-16
chr11-54608607-54610293	Inferior olivary nucleus neurons	Oligodendrocytes	31.7821	22.7937	1.39417	1.81699e-107	1.97699e-106
chr11-54615113-54616300	Oligodendrocytes	Oligodendrocyte progenitor cells	28.4065	9.04192	3.13928	2.05184e-141	3.59804e-140
chr11-54645008-54646406	Oligodendrocytes	Oligodendrocyte progenitor cells	32.4661	18.991	1.70918	2.50834e-164	5.91701e-163
chr11-54677508-54679084	Unipolar brush cells	Inferior olivary nucleus neurons	54.7911	48.8454	1.1217	1.51178e-77	9.95907e-77
chr11-54692569-54693550	Microglia	Cortical projection neurons 3	22.7076	5.16796	4.38737	3.27349e-185	9.90017e-184
chr11-54703041-54704404	OB neurons 1	OB neurons 3	25.8456	13.9705	1.8494	3.63286e-192	1.19516e-190
chr11-54724049-54725233	OB neurons 1	Cortical projection neurons 1	21.8236	21.6335	1.00878	1.57222e-317	1.94525e-315
chr11-54750525-54752152	Habenula neurons	OB neurons 2	46.7848	44.1969	1.05854	1.99084e-65	1.04382e-64
chr11-54756888-54758044	Cerebellum granule neurons	Bergmann glia	39.7161	35.3818	1.12247	1.47734e-49	5.56073e-49
chr11-54762598-54764017	Bergmann glia	Oligodendrocytes	35.0164	27.0604	1.2939	8.85142e-259	6.04822e-257
chr11-54793111-54794231	Pituitary cells	Ependymal cells	38.9706	15.9262	2.44604	3.55378e-44	1.18097e-43
chr11-54821052-54822991	Hindbrain neurons 2	Cerebellum interneurons	23.3002	19.6086	1.18817	1.35221e-53	5.56214e-53
chr11-54829944-54831689	Ependymal cells	Hindbrain neurons 2	29.4404	27.3696	1.07563	3.65229e-155	7.69434e-154
chr11-54846411-54847272	Oligodendrocytes	Ependymal cells	38.2808	36.4045	1.05153	2.88285e-99	2.75128e-98
chr11-54905963-54907252	Oligodendrocyte progenitor cells	Unipolar brush cells	30.1549	24.148	1.24865	8.71676e-191	2.81966e-189
chr11-54907494-54908818	Dentate gyrus neurons	Cerebellum interneurons	24.2579	15.1776	1.59787	1.14093e-146	2.1462e-145
chr11-54913257-54914803	Ependymal cells	Pituitary cells	43.7884	26.413	1.65759	5.8392e-132	9.01274e-131
chr11-54923407-54924897	Pituitary cells	Cerebellum granule neurons	34.5402	27.5463	1.25381	1.01887e-58	4.66859e-58
chr11-54968024-54969230	Cerebellum granule neurons	Unipolar brush cells	30.199	21.5223	1.40297	1.95833e-103	2.00105e-102
chr11-54988313-54989841	Cerebellum granule neurons	Ependymal cells	45.9222	43.0586	1.06649	5.81644e-48	2.1117e-47
chr11-55094812-55096482	Pituitary cells	Microglia	46.2196	32.3882	1.42692	1.41211e-69	8.02876e-69
chr11-55152759-55153686	Unipolar brush cells	Cerebellum granule neurons	37.6973	29.6652	1.27067	2.88973e-260	2.00031e-258
chr11-55218342-55219268	Cerebellum granule neurons	Unipolar brush cells	24.322	23.0379	1.05571	3.02269e-226	1.45146e-224
chr11-55226033-55227799	Cerebellum granule neurons	Unipolar brush cells	59.392	41.2782	1.43872	0	0
chr11-55232416-55233479	Cerebellum granule neurons	Unipolar brush cells	43.5759	23.2045	1.87753	0	0
chr11-55247473-55248079	Cerebellum granule neurons	Unipolar brush cells	27.4838	7.95013	3.45394	8.43566e-258	5.69882e-256
chr11-55308562-55309406	Choroid plexus epithelial cells	Bergmann glia	21.9371	19.2409	1.14006	1.24344e-187	3.86797e-186
chr11-55310037-55311327	Bergmann glia	Astrocytes	57.4843	38.0846	1.50925	0	0
chr11-55314555-55316151	Oligodendrocytes	Bergmann glia	24.9784	18.0165	1.38621	4.46358e-229	2.20087e-227
chr11-55328601-55329811	Astrocytes	Bergmann glia	28.3438	26.554	1.06738	0	0
chr11-55351283-55352650	Pituitary cells	Microglia	33.5219	32.175	1.04185	4.78054e-36	1.29374e-35
chr11-55359302-55361260	Pituitary cells	Cerebellum granule neurons	78.4979	69.1595	1.13501	1.00591e-112	1.18607e-111
chr11-55497831-55499801	Interbrain and midbrain neurons 2	Inferior olivary nucleus neurons	23.8566	23.4922	1.01551	2.90559e-141	5.08491e-140
chr11-55864036-55865793	Unipolar brush cells	Hindbrain neurons 2	22.4864	21.8513	1.02905	5.19279e-119	6.71041e-118
chr11-56057233-56058308	Habenula neurons	Pituitary cells	28.0301	10.9035	2.56931	9.44285e-71	5.49348e-70
chr11-56137242-56138697	Striatal neurons 2	Striatal neurons 1	30.6911	20.3985	1.50433	1.11445e-232	5.695e-231
chr11-56181560-56182680	OB neurons 2	Habenula neurons	23.9814	12.3473	1.94148	2.84778e-128	4.1873e-127
chr11-56618385-56619884	Habenula neurons	Inferior olivary nucleus neurons	33.2259	18.7382	1.77275	5.85737e-104	6.04145e-103
chr11-56643888-56645018	Bergmann glia	Striatal neurons 2	31.7939	20.6037	1.54286	2.44519e-233	1.26014e-231
chr11-56686574-56687525	Striatal neurons 2	Interbrain and midbrain neurons 1	20.881	4.18021	4.98568	7.17567e-62	3.50166e-61
chr11-56815803-56816988	Bergmann glia	Astrocytes	43.4482	13.6584	3.17946	0	0
chr11-56901398-56902886	OB neurons 1	Bergmann glia	36.4356	29.2927	1.24376	0	0
chr11-56902927-56905079	Striatal neurons 2	Bergmann glia	34.8144	31.7411	1.09679	0	0
chr11-56942436-56943224	Bergmann glia	OB neurons 2	23.2902	9.38603	2.47979	1.98646e-150	3.92941e-149
chr11-56960847-56962059	Inferior olivary nucleus neurons	Bergmann glia	21.0626	18.515	1.13752	7.00186e-202	2.56081e-200
chr11-56985671-56986603	Bergmann glia	Striatal neurons 2	22.0392	10.9466	2.01241	4.38306e-129	6.51917e-128
chr11-56994503-56995151	Bergmann glia	Habenula neurons	43.8632	11.7639	3.7263	0	0
chr11-57003152-57004096	Bergmann glia	OB neurons 2	20.0201	12.267	1.63152	5.88241e-139	9.98346e-138
chr11-57030613-57031699	Habenula neurons	Bergmann glia	24.2483	15.0686	1.60879	5.67132e-214	2.38027e-212
chr11-57062706-57063592	Habenula neurons	Bergmann glia	20.8274	9.81783	2.12025	4.35564e-78	2.89731e-77
chr11-57104724-57106193	Bergmann glia	Dentate gyrus neurons	21.878	17.9517	1.21859	1.2023e-185	3.65831e-184
chr11-57408711-57410089	Microglia	Unipolar brush cells	32.7313	23.3115	1.40391	9.12227e-40	2.72107e-39
chr11-57439334-57440477	Inferior olivary nucleus neurons	OB neurons 2	26.1883	17.9298	1.46034	6.36978e-33	1.58364e-32
chr11-57490926-57492086	Bergmann glia	Inferior olivary nucleus neurons	31.9927	21.7354	1.4717	1.19797e-262	8.50559e-261
chr11-57504922-57505423	Inferior olivary nucleus neurons	Microglia	21.7354	4.45791	4.867	2.71541e-38	7.7973e-38
chr11-57534983-57536734	Microglia	Pituitary cells	57.7968	37.9704	1.52202	2.67684e-169	6.72975e-168
chr11-57592243-57593210	Oligodendrocyte progenitor cells	Inferior olivary nucleus neurons	23.1061	20.229	1.14216	5.38185e-189	1.70139e-187
chr11-57669096-57670591	Oligodendrocyte progenitor cells	Oligodendrocytes	23.4134	16.1836	1.44646	1.81685e-116	2.26724e-115
chr11-57691406-57693804	Pituitary cells	Astrocytes	50.9548	42.2477	1.20605	1.73626e-78	1.1637e-77
chr11-57841710-57842363	Ependymal cells	Choroid plexus epithelial cells	20.1736	10.2309	1.97089	3.60238e-14	4.74922e-14
chr11-57852747-57854518	Pituitary cells	Unipolar brush cells	46.4055	40.1023	1.15714	3.3853e-47	1.208e-46
chr11-57899045-57901746	Pituitary cells	Ependymal cells	51.0718	48.1568	1.06052	3.28775e-84	2.43857e-83
chr11-57987519-57989069	Cerebellum granule neurons	Habenula neurons	25.5029	17.526	1.45489	3.422e-76	2.19976e-75
chr11-57994152-57995782	Unipolar brush cells	Microglia	53.4179	50.3036	1.0619	9.03475e-87	7.00304e-86
chr11-58004448-58005295	Striatal neurons 2	OB neurons 3	26.2981	6.40035	4.10401	2.11969e-57	9.45199e-57
chr11-58017074-58018121	Inferior olivary nucleus neurons	Purkinje neurons	21.9873	10.3684	2.11953	1.14701e-35	3.07267e-35
chr11-58058676-58059701	Choroid plexus epithelial cells	Unipolar brush cells	22.2225	18.5532	1.19767	1.28163e-08	1.39557e-08
chr11-58089839-58091115	Microglia	Striatal neurons 2	21.4549	12.353	1.73622	4.8287e-103	4.90366e-102
chr11-58105341-58105995	Ependymal cells	Microglia	23.3042	16.8632	1.38173	3.09238e-163	7.19882e-162
chr11-58114596-58115593	Microglia	Hindbrain neurons 2	20.1564	3.93335	5.11402	2.48065e-178	6.90454e-177
chr11-58191709-58194013	Ependymal cells	Inferior olivary nucleus neurons	82.1698	69.9413	1.17481	1.28302e-63	6.48372e-63
chr11-58197591-58199046	Inferior olivary nucleus neurons	Habenula neurons	42.3244	38.0413	1.11256	1.12583e-26	2.32633e-26
chr11-58207936-58208437	Inferior olivary nucleus neurons	Hindbrain neurons 2	33.3508	4.12692	8.06417	1.87757e-12	2.31904e-12
chr11-58213513-58215283	Inferior olivary nucleus neurons	Pituitary cells	56.5515	44.0753	1.283	1.32032e-48	4.86222e-48
chr11-58220640-58222083	Oligodendrocytes	Pituitary cells	42.0741	39.7577	1.05825	2.4543e-69	1.38894e-68
chr11-58225352-58226050	Ependymal cells	Hindbrain neurons 2	23.8579	10.7225	2.22389	1.91274e-38	5.51417e-38
chr11-58737686-58739168	Inferior olivary nucleus neurons	Striatal neurons 2	34.5402	29.8468	1.1572	3.76752e-19	6.0189e-19
chr11-58794285-58796054	Inferior olivary nucleus neurons	Pituitary cells	51.4294	37.1858	1.38294	5.3085e-30	1.21235e-29
chr11-58818427-58819648	Microglia	Endothelial cells	22.5435	12.0414	1.87143	1.55667e-50	5.99253e-50
chr11-58828608-58830522	Inferior olivary nucleus neurons	Oligodendrocytes	62.4239	51.4599	1.21302	2.06268e-81	1.4574e-80
chr11-58838421-58840742	Cerebellum granule neurons	Striatal neurons 2	84.1032	69.7708	1.20539	0	0
chr11-58844623-58846384	Cerebellum granule neurons	Striatal neurons 2	74.9462	60.6866	1.23493	1.25991e-130	1.91158e-129
chr11-58850641-58851481	Inferior olivary nucleus neurons	Unipolar brush cells	32.2387	26.7689	1.20426	5.89361e-59	2.71341e-58
chr11-58867939-58869742	Unipolar brush cells	Hindbrain neurons 1	35.3797	30.545	1.15823	1.28976e-31	3.08962e-31
chr11-58874659-58875277	Unipolar brush cells	Habenula neurons	30.6477	18.3947	1.66576	1.8558e-77	1.22069e-76
chr11-59053967-59054936	Oligodendrocytes	Cerebellum granule neurons	43.4306	43.1455	1.00661	6.29865e-112	7.34269e-111
chr11-59073489-59075393	Oligodendrocytes	Hindbrain neurons 2	57.6018	34.2629	1.68097	2.79121e-275	2.28759e-273
chr11-59081854-59083111	Inferior olivary nucleus neurons	Choroid plexus epithelial cells	55.1168	31.3367	1.75862	4.32389e-34	1.1104e-33
chr11-59092363-59093948	Inferior olivary nucleus neurons	Pituitary cells	36.3125	35.3486	1.02726	5.69049e-32	1.37795e-31
chr11-59098851-59100377	Ependymal cells	Habenula neurons	49.1052	47.4383	1.03513	1.99567e-53	8.18052e-53
chr11-59118279-59119895	Cerebellum granule neurons	Microglia	41.2605	40.7556	1.01238	2.30087e-56	1.00386e-55
chr11-59129612-59131444	Inferior olivary nucleus neurons	Cerebellum interneurons	23.2091	17.4763	1.32785	2.60592e-65	1.36355e-64
chr11-59198550-59199405	Pituitary cells	Ependymal cells	34.7484	17.8183	1.94963	6.06618e-41	1.86407e-40
chr11-59199786-59200364	Choroid plexus epithelial cells	Pituitary cells	23.7961	8.1326	2.92365	4.08185e-73	2.4802e-72
chr11-59222152-59222888	Inferior olivary nucleus neurons	Unipolar brush cells	26.3638	4.47646	5.87853	5.25766e-17	7.73918e-17
chr11-59303727-59304322	Inferior olivary nucleus neurons	OB neurons 3	25.017	11.3411	2.20482	4.9246e-111	5.66242e-110
chr11-59323408-59324293	Inferior olivary nucleus neurons	Choroid plexus epithelial cells	21.1494	7.83801	2.69615	5.99944e-28	1.28983e-27
chr11-59340587-59341875	Pituitary cells	Hindbrain neurons 1	32.9668	24.2676	1.35832	2.67185e-22	4.7805e-22
chr11-59362116-59363639	Unipolar brush cells	Vascular leptomeningeal cells	24.2482	19.308	1.25573	6.74759e-15	9.14612e-15
chr11-59376528-59377893	Inferior olivary nucleus neurons	Cortical projection neurons 3	20.1004	14.448	1.39095	8.17527e-74	5.03557e-73
chr11-59396190-59397850	Unipolar brush cells	Pituitary cells	40.4174	34.0813	1.18586	2.69622e-40	8.15379e-40
chr11-59429069-59429810	Microglia	Choroid plexus epithelial cells	20.6526	9.14878	2.25604	8.28197e-138	1.38321e-136
chr11-59432104-59432993	Microglia	Inferior olivary nucleus neurons	21.5259	8.13174	2.64512	8.478e-184	2.52318e-182
chr11-59552316-59554456	Bergmann glia	Unipolar brush cells	40.8188	40.2593	1.01389	3.55021e-55	1.51071e-54
chr11-59555531-59556284	Inferior olivary nucleus neurons	Endothelial cells	22.2695	20.102	1.10777	4.54381e-53	1.84857e-52
chr11-59598109-59600132	Endothelial cells	Striatal neurons 2	40.5782	31.3715	1.29338	4.32148e-127	6.25167e-126
chr11-59623162-59624203	Bergmann glia	Vascular leptomeningeal cells	23.2144	19.0717	1.21711	1.14935e-91	9.68069e-91
chr11-59649304-59651053	Oligodendrocytes	Ependymal cells	43.7923	37.7486	1.16006	1.1814e-221	5.38783e-220
chr11-59677394-59678780	Inferior olivary nucleus neurons	OB neurons 3	23.8332	19.5691	1.21779	5.53795e-60	2.60291e-59
chr11-59699712-59701826	Microglia	Oligodendrocytes	63.5502	55.4111	1.14686	4.66975e-104	4.82266e-103
chr11-59729903-59730947	Bergmann glia	Unipolar brush cells	47.6096	43.6108	1.09167	1.03437e-103	1.06214e-102
chr11-59738577-59739814	Inferior olivary nucleus neurons	Cerebellum granule neurons	30.0693	28.4938	1.05527	1.3042e-34	3.39691e-34
chr11-59782263-59783411	Inferior olivary nucleus neurons	Bergmann glia	28.5876	12.3523	2.31329	1.54426e-66	8.27747e-66
chr11-59838509-59839712	Striatal neurons 2	Unipolar brush cells	24.2012	22.554	1.073	1.08023e-16	1.57101e-16
chr11-59851612-59852852	Unipolar brush cells	Striatal neurons 1	22.3878	11.7725	1.90093	4.97223e-98	4.6478e-97
chr11-59854605-59856517	Pituitary cells	Unipolar brush cells	46.061	39.9228	1.15371	9.8984e-90	8.06711e-89
chr11-59895451-59896084	Inferior olivary nucleus neurons	Ependymal cells	21.7354	8.47262	2.56352	2.79705e-27	5.88801e-27
chr11-59918592-59919756	Unipolar brush cells	Hindbrain neurons 1	27.7519	21.5759	1.28611	1.35677e-217	5.93252e-216
chr11-59925033-59925828	Unipolar brush cells	Hindbrain neurons 2	25.4233	10.4315	2.43578	1.13515e-48	4.18641e-48
chr11-59936484-59937717	Cerebellum granule neurons	Ependymal cells	41.281	33.9684	1.21521	6.41749e-69	3.60116e-68
chr11-59967554-59968112	Ependymal cells	Pituitary cells	20.0576	7.94968	2.52115	8.93384e-07	9.31845e-07
chr11-59995195-59998072	Unipolar brush cells	Cerebellum granule neurons	70.962	58.5185	1.21261	2.2883e-62	1.12802e-61
chr11-60004712-60006603	Endothelial cells	Hindbrain neurons 1	43.3754	37.3061	1.16265	1.92785e-57	8.60434e-57
chr11-60029772-60031446	Unipolar brush cells	Habenula neurons	53.276	36.0494	1.47773	6.66107e-132	1.02747e-130
chr11-60039392-60040335	Pituitary cells	Inferior olivary nucleus neurons	22.05	13.4172	1.64293	1.05791e-30	2.46657e-30
chr11-60058912-60060265	Unipolar brush cells	Inferior olivary nucleus neurons	20.6272	18.9835	1.08654	3.13714e-48	1.14581e-47
chr11-60066271-60068885	Habenula neurons	OB neurons 1	82.3736	65.0501	1.26627	3.31001e-220	1.48475e-218
chr11-60075543-60076348	Ependymal cells	Inferior olivary nucleus neurons	30.449	19.9555	1.52558	4.87404e-86	3.72925e-85
chr11-60076361-60077198	Unipolar brush cells	Dentate gyrus neurons	23.0369	15.0941	1.52587	1.59516e-80	1.10923e-79
chr11-60088769-60089434	Ependymal cells	Bergmann glia	44.6502	18.6632	2.39168	1.14463e-133	1.81089e-132
chr11-60090382-60091539	Habenula neurons	Vascular leptomeningeal cells	27.4848	19.993	1.37454	8.53328e-22	1.50075e-21
chr11-60099151-60100607	Astrocytes	Bergmann glia	39.7893	36.1294	1.10127	4.9542e-248	3.00038e-246
chr11-60100831-60101640	Oligodendrocytes	Astrocytes	31.1689	25.5908	1.21789	1.54104e-183	4.57115e-182
chr11-60110404-60111751	Hindbrain neurons 1	Astrocytes	22.2201	22.0445	1.00796	2.99415e-62	1.47281e-61
chr11-60113044-60114245	Habenula neurons	Vascular leptomeningeal cells	30.6659	26.4806	1.15799	6.672e-47	2.36411e-46
chr11-60138906-60140187	Striatal neurons 2	Striatal neurons 1	23.6047	17.166	1.37487	3.10789e-84	2.30598e-83
chr11-60146895-60148069	Cerebellum granule neurons	Unipolar brush cells	29.7361	24.1946	1.22894	1.84553e-165	4.41634e-164
chr11-60155406-60156462	Cerebellum granule neurons	Inferior olivary nucleus neurons	27.4547	20.5393	1.33653	9.12734e-190	2.91474e-188
chr11-60163853-60165325	Pituitary cells	OB neurons 3	21.7558	20.9914	1.0364	1.87009e-55	8.00624e-55
chr11-60184514-60186030	Astrocytes	Vascular leptomeningeal cells	32.3732	28.8994	1.12016	3.1122e-172	8.0813e-171
chr11-60193121-60194019	Inferior olivary nucleus neurons	Pituitary cells	24.174	17.7221	1.36385	3.50678e-20	5.82189e-20
chr11-60201419-60203010	Oligodendrocytes	Unipolar brush cells	43.8496	31.8719	1.37569	6.95239e-215	2.94963e-213
chr11-60207101-60209142	Unipolar brush cells	Vascular leptomeningeal cells	26.3511	18.7168	1.40767	5.21498e-67	2.82044e-66
chr11-60237221-60238452	Ependymal cells	Bergmann glia	23.8549	15.335	1.55522	2.401e-93	2.0784e-92
chr11-60242776-60244366	Unipolar brush cells	Bergmann glia	80.9131	62.0443	1.30407	4.18989e-131	6.39302e-130
chr11-60274932-60276802	Habenula neurons	Inferior olivary nucleus neurons	32.3057	25.8987	1.24729	2.32633e-134	3.71604e-133
chr11-60307307-60309447	Inferior olivary nucleus neurons	Cerebellum granule neurons	70.7073	59.1104	1.19616	1.05979e-52	4.27823e-52
chr11-60345095-60346092	Inferior olivary nucleus neurons	Cerebellum interneurons	20.5124	17.9311	1.14388	9.81311e-21	1.66245e-20
chr11-60355868-60356369	Habenula neurons	Inferior olivary nucleus neurons	20.3077	4.99421	4.06011	4.57521e-25	8.98099e-25
chr11-60427200-60429994	Cerebellum granule neurons	Oligodendrocytes	82.1858	81.5015	1.00839	1.40273e-133	2.21715e-132
chr11-60589512-60591095	Ependymal cells	Endothelial cells	50.0808	43.2702	1.15736	6.06912e-89	4.87578e-88
chr11-60593893-60595141	Oligodendrocytes	Bergmann glia	25.9947	24.1794	1.07504	2.9129e-142	5.16419e-141
chr11-60617270-60620051	Unipolar brush cells	Hindbrain neurons 1	58.7012	54.8835	1.06955	1.95719e-73	1.19628e-72
chr11-60667371-60668650	Microglia	Pituitary cells	41.7484	33.7406	1.23726	9.06967e-83	6.56158e-82
chr11-60721172-60722281	Cerebellum granule neurons	Unipolar brush cells	26.461	24.1732	1.0946	2.07858e-36	5.6783e-36
chr11-60768789-60770056	Inferior olivary nucleus neurons	Microglia	45.0434	41.0899	1.09619	1.36402e-73	8.36635e-73
chr11-60803860-60805223	Cerebellum granule neurons	Ependymal cells	41.569	40.7176	1.02091	3.88073e-65	2.02361e-64
chr11-60822168-60823864	Unipolar brush cells	Cerebellum granule neurons	44.9482	41.5357	1.08214	2.51375e-62	1.23841e-61
chr11-60825975-60827229	Microglia	Hindbrain neurons 2	24.9867	14.3231	1.74398	4.85565e-120	6.36721e-119
chr11-60844097-60845640	Ependymal cells	Hindbrain neurons 2	28.0294	23.1187	1.21232	1.18926e-47	4.28651e-47
chr11-60907603-60908244	Habenula neurons	OB neurons 2	22.6473	11.1593	2.02853	1.5225e-61	7.38259e-61
chr11-60912684-60914317	Cerebellum granule neurons	Habenula neurons	47.0989	30.1065	1.56422	2.79646e-277	2.33526e-275
chr11-60915567-60916391	Cerebellum granule neurons	Inferior olivary nucleus neurons	31.6391	19.4196	1.62892	1.02716e-248	6.27776e-247
chr11-60920247-60921521	Cerebellum granule neurons	Hindbrain neurons 2	40.3078	13.8657	2.90565	3.43162e-311	3.95097e-309
chr11-60933325-60934964	OB neurons 2	Hindbrain neurons 1	23.1876	16.9573	1.36719	8.98798e-118	1.1416e-116
chr11-61050736-61051851	Ependymal cells	Cerebellum granule neurons	21.2927	13.5535	1.57059	1.53101e-84	1.14213e-83
chr11-61064928-61066910	Oligodendrocytes	Cerebellum granule neurons	70.0069	69.9702	1.00053	5.02942e-81	3.5298e-80
chr11-61116647-61117402	Cerebellum granule neurons	Unipolar brush cells	29.9916	10.8422	2.76456	1.95159e-237	1.05135e-235
chr11-61157261-61158869	Pituitary cells	Inferior olivary nucleus neurons	61.4893	49.8767	1.23278	1.49226e-59	6.95183e-59
chr11-61298284-61300349	Inferior olivary nucleus neurons	Pituitary cells	63.3374	60.1374	1.0532	1.42343e-61	6.90785e-61
chr11-61339331-61339909	Unipolar brush cells	Cerebellum granule neurons	20.6396	14.0612	1.46751	2.28828e-135	3.7063e-134
chr11-61342913-61345280	Cerebellum granule neurons	Dentate gyrus neurons	67.6192	40.1291	1.68487	0	0
chr11-61359015-61359881	Unipolar brush cells	Cerebellum granule neurons	31.6251	27.348	1.15634	1.73574e-244	1.01573e-242
chr11-61367759-61369481	Inferior olivary nucleus neurons	Unipolar brush cells	24.9431	24.8665	1.00308	4.06475e-126	5.80052e-125
chr11-61384202-61385919	Pituitary cells	Cerebellum granule neurons	67.3735	55.9899	1.20328	5.81474e-114	6.98879e-113
chr11-61395401-61396862	Cerebellum granule neurons	Oligodendrocytes	50.4367	35.8748	1.4058	2.89519e-76	1.86315e-75
chr11-61419699-61420724	Oligodendrocyte progenitor cells	Cerebellum granule neurons	58.3693	26.2207	2.22561	0	0
chr11-61428109-61429052	Oligodendrocytes	Oligodendrocyte progenitor cells	27.5143	23.749	1.15848	1.16956e-268	8.90667e-267
chr11-61434093-61435297	Oligodendrocyte progenitor cells	Oligodendrocytes	35.3652	23.7275	1.49027	2.94784e-269	2.25704e-267
chr11-61441934-61444606	Oligodendrocytes	Oligodendrocyte progenitor cells	48.8547	25.8423	1.89015	1.96892e-289	1.85834e-287
chr11-61454813-61455970	Ependymal cells	Cerebellum granule neurons	27.7384	21.9291	1.26479	2.48544e-126	3.5562e-125
chr11-61469247-61470821	Cerebellum granule neurons	Oligodendrocytes	40.1696	39.2094	1.02448	1.83078e-101	1.8121e-100
chr11-61480928-61482428	Bergmann glia	Oligodendrocytes	41.7993	19.3485	2.15974	1.96256e-278	1.66341e-276
chr11-61509465-61511976	Oligodendrocytes	Ependymal cells	45.8277	42.4243	1.08021	4.79191e-177	1.31449e-175
chr11-61605002-61606680	Microglia	Cerebellum granule neurons	21.5234	13.6939	1.57133	2.18177e-27	4.60881e-27
chr11-61618822-61619323	Microglia	Pituitary cells	20.0547	2.72354	7.34018	7.46e-192	2.44477e-190
chr11-61634538-61635142	Microglia	Bergmann glia	20.9679	8.53748	2.45427	8.34902e-174	2.20913e-172
chr11-61651244-61653471	Microglia	Ependymal cells	49.5189	43.4216	1.14039	2.49477e-101	2.46439e-100
chr11-61665265-61666309	Microglia	Cortical projection neurons 3	29.2953	9.10052	3.21665	7.45197e-221	3.36936e-219
chr11-61744661-61746400	Pituitary cells	Microglia	59.7998	58.0368	1.03037	6.13899e-99	5.82625e-98
chr11-61751791-61753669	Microglia	Ependymal cells	35.7627	13.7067	2.60797	1.51142e-221	6.8786e-220
chr11-61820351-61822336	Pituitary cells	Striatal neurons 2	45.1677	44.2032	1.02181	5.96354e-44	1.97116e-43
chr11-61847332-61849039	Cerebellum granule neurons	Hindbrain neurons 1	45.3181	39.309	1.15283	6.2431e-142	1.10233e-140
chr11-61895130-61896981	Microglia	Inferior olivary nucleus neurons	39.7358	25.4911	1.55859	5.07134e-249	3.11236e-247
chr11-61909255-61910098	Cerebellum granule neurons	Unipolar brush cells	22.7121	11.7504	1.93208	2.37164e-169	5.96465e-168
chr11-61917083-61917866	Cerebellum granule neurons	Interbrain and midbrain neurons 1	21.5265	7.06779	3.04284	2.42866e-145	4.49221e-144
chr11-61960280-61961511	Astrocytes	Oligodendrocytes	24.7863	24.3062	1.01974	2.10962e-246	1.2599e-244
chr11-61967325-61968741	Oligodendrocytes	Astrocytes	46.9469	42.5252	1.10395	2.93547e-268	2.22452e-266
chr11-61997115-61998260	Oligodendrocytes	Oligodendrocyte progenitor cells	34.7182	25.4894	1.36192	0	0
chr11-62018039-62018990	Ependymal cells	Oligodendrocytes	23.1593	13.1813	1.75641	8.93061e-27	1.85078e-26
chr11-62139148-62141188	Astrocytes	Oligodendrocyte progenitor cells	36.0512	32.4887	1.10962	3.30946e-179	9.29669e-178
chr11-62149727-62150863	Choroid plexus epithelial cells	Astrocytes	21.5395	14.7642	1.45858	1.32214e-143	2.39228e-142
chr11-62171379-62173229	Cerebellum granule neurons	Astrocytes	49.7217	41.9618	1.18488	3.58258e-65	1.86937e-64
chr11-62347200-62349716	Pituitary cells	Striatal neurons 2	72.4483	60.4244	1.19896	3.7723e-87	2.94252e-86
chr11-62385379-62386730	Astrocytes	Ependymal cells	22.3642	21.3385	1.04805	1.74733e-116	2.18088e-115
chr11-62429048-62430571	Cerebellum granule neurons	Pituitary cells	30.6755	29.8942	1.02613	1.91168e-29	4.29566e-29
chr11-62440420-62442812	Pituitary cells	Oligodendrocytes	104.678	86.6945	1.20742	1.07657e-142	1.92033e-141
chr11-62466010-62468043	Microglia	Habenula neurons	53.9406	45.9568	1.17368	2.16537e-160	4.86294e-159
chr11-62492903-62494337	Microglia	Choroid plexus epithelial cells	43.8707	42.0348	1.04367	1.69344e-69	9.61447e-69
chr11-62502592-62503093	Ependymal cells	Striatal neurons 1	20.2491	4.93764	4.09469	1.0464e-20	1.7707e-20
chr11-62503699-62505430	OB neurons 1	Unipolar brush cells	30.4991	28.8348	1.0577	1.46429e-38	4.23407e-38
chr11-62533595-62534688	Pituitary cells	Habenula neurons	28.6881	16.3231	1.75705	4.27267e-55	1.81511e-54
chr11-62536763-62537807	Microglia	OB neurons 1	21.246	12.5448	1.69305	3.36169e-154	6.99625e-153
chr11-62538445-62540289	Pituitary cells	Habenula neurons	38.2932	33.6656	1.13742	9.26182e-124	1.28035e-122
chr11-62559691-62561117	OB neurons 1	Striatal neurons 2	29.8743	29.7717	1.00344	6.78977e-215	2.88172e-213
chr11-62621968-62623280	Pituitary cells	Oligodendrocytes	32.4065	31.3133	1.0349	4.43062e-66	2.35273e-65
chr11-62636247-62637597	Cerebellum granule neurons	Unipolar brush cells	21.7937	18.0419	1.20784	1.54072e-80	1.07161e-79
chr11-62647219-62648175	Cerebellum granule neurons	Pituitary cells	29.742	28.1111	1.058	1.5743e-92	1.34446e-91
chr11-62710749-62712305	Ependymal cells	Endothelial cells	25.6379	19.6872	1.30211	3.61621e-82	2.58984e-81
chr11-62743328-62743829	Inferior olivary nucleus neurons	Pituitary cells	21.8908	5.54831	3.94019	1.68758e-20	2.83481e-20
chr11-62769435-62771018	OB neurons 3	Pituitary cells	43.2522	42.1422	1.02633	1.21853e-34	3.17643e-34
chr11-62811805-62812981	Hindbrain neurons 1	Bergmann glia	30.1192	26.6499	1.13013	3.81732e-65	1.99094e-64
chr11-62857448-62858626	Oligodendrocyte progenitor cells	Ependymal cells	42.4651	29.3991	1.44428	0	0
chr11-62888243-62889214	Ependymal cells	Bergmann glia	42.29	23.2206	1.82088	5.08836e-237	2.72692e-235
chr11-62910679-62911970	Microglia	Unipolar brush cells	26.044	11.9716	2.1745	9.23835e-221	4.17206e-219
chr11-62917209-62918288	Unipolar brush cells	Cerebellum granule neurons	26.8128	21.3647	1.25488	1.94274e-116	2.42335e-115
chr11-62937189-62938156	Microglia	Ependymal cells	21.7998	6.54793	3.32572	2.49404e-206	9.57596e-205
chr11-62941801-62942302	Microglia	Endothelial cells	20.8294	1.92501	10.7697	4.79569e-210	1.92915e-208
chr11-63022964-63024274	Bergmann glia	Astrocytes	45.8511	32.5754	1.40741	0	0
chr11-63025886-63026959	Bergmann glia	Oligodendrocytes	36.4894	28.2307	1.29244	4.26621e-295	4.20895e-293
chr11-63055554-63056396	Ependymal cells	Oligodendrocytes	21.3543	9.14466	2.3337	9.68819e-61	4.62288e-60
chr11-63812217-63813578	OB neurons 3	Astrocytes	32.6127	29.7852	1.0949	2.67858e-239	1.47526e-237
chr11-63969659-63971092	Striatal neurons 2	Pituitary cells	22.9059	22.7977	1.00474	1.2985e-10	1.50279e-10
chr11-64325769-64327696	Striatal neurons 2	Astrocytes	33.4608	27.1002	1.23462	5.71338e-141	9.95917e-140
chr11-64643537-64644443	Ependymal cells	Habenula neurons	32.4469	7.09015	4.5713	6.51477e-64	3.3134e-63
chr11-64869478-64870475	Cerebellum granule neurons	Oligodendrocytes	23.6846	23.6689	1.00066	1.43279e-17	2.15483e-17
chr11-64948771-64949921	Inferior olivary nucleus neurons	Habenula neurons	25.5848	11.8677	2.15487	3.81232e-79	2.5874e-78
chr11-64959539-64961116	Inferior olivary nucleus neurons	Cortical projection neurons 3	22.3465	18.4971	1.20799	4.32377e-153	8.86658e-152
chr11-64971118-64972100	Inferior olivary nucleus neurons	OB neurons 3	36.4768	10.0635	3.62205	2.2151e-42	7.04944e-42
chr11-64979427-64981354	Hindbrain neurons 2	Striatal neurons 2	23.7971	23.5561	1.01023	5.70331e-111	6.55181e-110
chr11-65015422-65016633	Striatal neurons 2	OB neurons 2	21.411	19.5268	1.09644	3.59218e-120	4.71844e-119
chr11-65025916-65026772	Unipolar brush cells	Inferior olivary nucleus neurons	39.3915	21.39	1.84119	1.35323e-180	3.87342e-179
chr11-65051974-65054085	Striatal neurons 2	Cerebellum granule neurons	40.1263	39.2646	1.02194	2.53743e-216	1.09457e-214
chr11-65088024-65088576	Inferior olivary nucleus neurons	Choroid plexus epithelial cells	39.4554	6.25383	6.30052	3.4299e-15	4.70325e-15
chr11-65117433-65118121	Inferior olivary nucleus neurons	Purkinje neurons	25.5306	9.22274	2.76631	8.53293e-62	4.15749e-61
chr11-65256421-65257392	Unipolar brush cells	Inferior olivary nucleus neurons	20.3773	13.22	1.54099	1.1901e-60	5.66952e-60
chr11-65366001-65367930	Ependymal cells	Choroid plexus epithelial cells	26.5162	16.9113	1.56762	3.87037e-92	3.28418e-91
chr11-65677926-65679448	Cerebellum granule neurons	Inferior olivary nucleus neurons	35.4008	33.3354	1.06194	4.79013e-54	1.98991e-53
chr11-65697089-65698558	Inferior olivary nucleus neurons	Microglia	102.531	30.7057	3.33838	4.21616e-38	1.20478e-37
chr11-66058435-66059648	Inferior olivary nucleus neurons	Ependymal cells	27.0805	26.945	1.00503	1.87569e-171	4.83323e-170
chr11-66415849-66418613	Hindbrain neurons 1	Purkinje neurons	41.7195	38.7354	1.07702	0	0
chr11-66458821-66460299	Bergmann glia	Choroid plexus epithelial cells	21.5862	18.6691	1.15616	9.11254e-147	1.71691e-145
chr11-66796134-66797745	Hindbrain neurons 1	Striatal neurons 2	21.6393	12.1723	1.77711	2.57932e-38	7.41063e-38
chr11-66915555-66916214	Pituitary cells	Unipolar brush cells	21.4684	20.6974	1.03724	7.94829e-79	5.35892e-78
chr11-66942316-66943968	Unipolar brush cells	Habenula neurons	25.8131	24.7326	1.04367	2.28423e-17	3.40968e-17
chr11-67318908-67319494	Ependymal cells	Choroid plexus epithelial cells	26.5568	8.91347	2.97718	4.57699e-32	1.11124e-31
chr11-67345532-67347377	Oligodendrocytes	Bergmann glia	48.5404	32.6289	1.4875	3.92897e-267	2.93228e-265
chr11-67372473-67373857	Bergmann glia	Vascular leptomeningeal cells	21.0826	16.8331	1.2523	4.1936e-168	1.03787e-166
chr11-67392290-67393169	Bergmann glia	Oligodendrocytes	21.5313	10.4329	2.06278	1.80559e-123	2.48452e-122
chr11-67409719-67410327	Oligodendrocytes	Oligodendrocyte progenitor cells	28.3567	23.3237	1.2157	0	0
chr11-67456329-67456937	Oligodendrocytes	Bergmann glia	20.2238	11.8456	1.70669	6.24668e-188	1.95048e-186
chr11-67461612-67463349	Striatal neurons 2	Striatal neurons 1	26.447	23.4557	1.12748	8.95818e-185	2.69655e-183
chr11-67472324-67473151	Pituitary cells	Inferior olivary nucleus neurons	20.6272	8.0016	2.57592	7.03522e-48	2.54937e-47
chr11-67478912-67480254	Astrocytes	Oligodendrocyte progenitor cells	24.2692	19.8081	1.2251	1.63834e-197	5.71871e-196
chr11-67486896-67488875	Striatal neurons 1	Dentate gyrus neurons	31.5213	30.326	1.0394	8.16869e-270	6.30413e-268
chr11-67543033-67544275	Cerebellum granule neurons	OB neurons 1	38.0331	23.5624	1.61388	1.45842e-274	1.18443e-272
chr11-67545953-67546961	Cerebellum granule neurons	Striatal neurons 1	20.9855	12.9614	1.6186	2.79722e-96	2.54343e-95
chr11-67558260-67558996	Cerebellum granule neurons	Cortical projection neurons 2	34.3839	11.0918	3.09805	7.62795e-220	3.40588e-218
chr11-67560834-67561344	Unipolar brush cells	Cerebellum granule neurons	27.6545	21.129	1.30869	1.62588e-176	4.43462e-175
chr11-67613252-67614978	OB neurons 1	Striatal neurons 1	20.3311	18.5336	1.09693	4.91392e-243	2.82068e-241
chr11-67702313-67702814	Inferior olivary nucleus neurons	Cortical projection neurons 3	21.7354	2.52857	8.56599	1.15161e-13	1.4887e-13
chr11-67787687-67788580	Ependymal cells	Pituitary cells	50.8789	21.4222	2.37441	4.99854e-49	1.85845e-48
chr11-67812050-67814033	Ependymal cells	Pituitary cells	31.2704	30.9102	1.01165	2.29714e-122	3.11127e-121
chr11-67856028-67857804	Choroid plexus epithelial cells	Inferior olivary nucleus neurons	32.4172	31.6421	1.02449	5.37518e-22	9.51512e-22
chr11-67921495-67922088	Oligodendrocyte progenitor cells	Oligodendrocytes	22.9183	15.282	1.49937	4.73361e-245	2.78442e-243
chr11-68035584-68037635	Oligodendrocyte progenitor cells	Ependymal cells	34.7555	23.8114	1.45942	7.39157e-278	6.21836e-276
chr11-68057925-68058518	Ependymal cells	Striatal neurons 1	20.3438	5.6022	3.62671	2.66675e-37	7.45697e-37
chr11-68096584-68097138	Oligodendrocyte progenitor cells	Ependymal cells	20.3317	13.3233	1.52564	1.8537e-234	9.6541e-233
chr11-68124128-68124888	Cerebellum granule neurons	Cerebellum interneurons	29.1796	15.4254	1.89108	4.12778e-283	3.65919e-281
chr11-68206644-68207853	Cerebellum interneurons	Ependymal cells	21.3252	10.7	1.99208	3.24946e-199	1.15549e-197
chr11-68222390-68223420	Cerebellum interneurons	Hindbrain neurons 1	21.6913	8.22862	2.63409	1.89841e-178	5.29176e-177
chr11-68275430-68278469	Cerebellum interneurons	Hindbrain neurons 1	64.5214	52.4654	1.22975	0	0
chr11-68290087-68291564	Oligodendrocyte progenitor cells	Cerebellum interneurons	35.027	29.3613	1.1929	1.93e-234	1.00484e-232
chr11-68321984-68323176	Microglia	Oligodendrocytes	43.9654	9.06597	4.84525	1.77242e-314	2.10999e-312
chr11-68393177-68394128	Microglia	Endothelial cells	21.2776	8.07618	2.63259	2.21454e-190	7.12754e-189
chr11-68513680-68515644	Hindbrain neurons 2	Cerebellum interneurons	23.9594	23.4555	1.02147	3.49886e-145	6.45836e-144
chr11-68582027-68584962	Unipolar brush cells	Inferior olivary nucleus neurons	105.469	96.8997	1.08843	1.69724e-156	3.63576e-155
chr11-68607684-68609135	Pituitary cells	Habenula neurons	36.0929	17.6429	2.04516	1.0027e-93	8.73266e-93
chr11-68636064-68637741	Cerebellum granule neurons	Hindbrain neurons 2	20.4295	19.5155	1.04681	1.14715e-144	2.10444e-143
chr11-68670550-68671527	Unipolar brush cells	Hindbrain neurons 2	22.5824	15.0765	1.49753	2.75849e-92	2.34509e-91
chr11-68743057-68744315	Cerebellum granule neurons	Microglia	43.715	38.2515	1.14279	3.42612e-62	1.68281e-61
chr11-68791985-68793168	Pituitary cells	Habenula neurons	40.0651	24.3972	1.64193	5.93607e-20	9.77342e-20
chr11-68830143-68831789	Cerebellum granule neurons	Hindbrain neurons 1	28.9837	28.5148	1.01644	1.47977e-56	6.48248e-56
chr11-68837512-68838945	Cerebellum interneurons	Striatal neurons 1	23.6553	17.938	1.31855	1.40196e-193	4.6816e-192
chr11-68857968-68859486	Unipolar brush cells	Cerebellum granule neurons	41.9083	39.1172	1.07133	1.80021e-70	1.04159e-69
chr11-68863939-68864986	Habenula neurons	Astrocytes	22.1102	22.012	1.00446	2.66783e-58	1.2115e-57
chr11-68898860-68899721	Ependymal cells	Pituitary cells	25.3493	17.533	1.44555	1.84623e-18	2.87311e-18
chr11-68902761-68903615	Pituitary cells	Unipolar brush cells	27.6469	22.3675	1.23592	3.77892e-33	9.45589e-33
chr11-68906222-68907702	Pituitary cells	Choroid plexus epithelial cells	38.376	32.1147	1.19491	6.89238e-35	1.80821e-34
chr11-68921765-68923002	Microglia	Pituitary cells	33.9692	9.5822	3.54238	2.72137e-248	1.65372e-246
chr11-68927572-68928959	Choroid plexus epithelial cells	Bergmann glia	46.3211	43.8552	1.05621	1.92815e-50	7.40604e-50
chr11-68930738-68931480	Bergmann glia	Microglia	33.0878	31.4257	1.05287	2.41236e-99	2.30524e-98
chr11-68931563-68932892	Choroid plexus epithelial cells	Vascular leptomeningeal cells	57.6739	51.8947	1.11134	2.40346e-112	2.81837e-111
chr11-68949828-68952156	Bergmann glia	Unipolar brush cells	69.9524	65.2677	1.07177	3.09345e-88	2.45658e-87
chr11-68952934-68955070	Astrocytes	Bergmann glia	75.438	72.0305	1.0473	1.19104e-143	2.15656e-142
chr11-68956858-68958163	Ependymal cells	Pituitary cells	62.9687	53.615	1.17443	9.8414e-41	3.00831e-40
chr11-68961315-68962513	Pituitary cells	Unipolar brush cells	62.3977	40.6947	1.53318	2.74601e-65	1.43603e-64
chr11-68963439-68965259	Cerebellum granule neurons	OB neurons 1	42.8647	36.2479	1.18249	1.5472e-55	6.63415e-55
chr11-68978694-68980568	Pituitary cells	Cerebellum granule neurons	58.2437	52.9476	1.10001	6.7723e-63	3.37474e-62
chr11-68985393-68986257	Striatal neurons 2	Bergmann glia	54.1291	52.8657	1.02389	2.63681e-160	5.91583e-159
chr11-68987608-68988805	Astrocytes	Pituitary cells	43.2667	40.3181	1.07311	7.12019e-107	7.67371e-106
chr11-68989395-68990487	Microglia	Endothelial cells	41.2027	38.5357	1.06919	7.62578e-77	4.95691e-76
chr11-68990582-68991149	Vascular leptomeningeal cells	Cerebellum granule neurons	22.668	22.6472	1.00092	1.3254e-36	3.63936e-36
chr11-69000713-69003121	Unipolar brush cells	Ependymal cells	41.6771	41.1847	1.01195	2.32013e-26	4.74709e-26
chr11-69008332-69009955	Ependymal cells	Unipolar brush cells	77.4149	48.3888	1.59973	5.87744e-68	3.23802e-67
chr11-69012993-69015745	Astrocytes	Bergmann glia	92.5494	86.9821	1.064	6.37799e-158	1.39019e-156
chr11-69015777-69017252	Pituitary cells	Unipolar brush cells	49.3453	43.556	1.13288	6.76059e-60	3.17208e-59
chr11-69024356-69025818	Striatal neurons 2	Pituitary cells	26.4802	25.4681	1.03973	7.31772e-35	1.91845e-34
chr11-69087497-69088602	Habenula neurons	Hindbrain neurons 2	20.3942	11.4078	1.78706	3.21725e-37	8.97676e-37
chr11-69101723-69103079	Cerebellum granule neurons	Cerebellum interneurons	20.1281	16.8003	1.19797	8.39753e-135	1.34908e-133
chr11-69125936-69127377	Cerebellum granule neurons	Inferior olivary nucleus neurons	33.9976	24.9838	1.36064	2.16297e-87	1.69473e-86
chr11-69148272-69149624	Inferior olivary nucleus neurons	OB neurons 1	20.1293	13.5819	1.48171	5.50393e-16	7.78929e-16
chr11-69156611-69158593	Striatal neurons 2	OB neurons 1	37.6095	33.8757	1.11019	1.3871e-187	4.31249e-186
chr11-69214409-69215490	Unipolar brush cells	Cerebellum granule neurons	41.1892	32.425	1.27021	2.23503e-37	6.26304e-37
chr11-69216438-69217716	OB neurons 3	OB neurons 1	25.0709	22.9816	1.09087	1.45915e-43	4.77872e-43
chr11-69222213-69223400	Pituitary cells	Unipolar brush cells	25.9129	22.438	1.1548	5.23422e-42	1.65129e-41
chr11-69230932-69232749	OB neurons 1	Unipolar brush cells	45.0071	40.8006	1.10307	1.27104e-117	1.61067e-116
chr11-69237914-69238415	Ependymal cells	Microglia	20.9184	5.36018	3.89715	6.05939e-37	1.67892e-36
chr11-69255284-69256506	Oligodendrocyte progenitor cells	Oligodendrocytes	28.2157	23.5945	1.19578	6.96049e-95	6.19343e-94
chr11-69256886-69258266	Striatal neurons 2	Ependymal cells	34.9109	31.3488	1.11359	2.82128e-80	1.95368e-79
chr11-69259113-69260091	Habenula neurons	OB neurons 1	20.1972	20.0311	1.00829	2.8956e-43	9.41602e-43
chr11-69262427-69263582	Unipolar brush cells	Cerebellum granule neurons	29.1879	21.815	1.33782	3.03505e-118	3.87884e-117
chr11-69272118-69273870	Ependymal cells	OB neurons 1	26.2474	14.2473	1.84168	2.06994e-82	1.48824e-81
chr11-69279509-69281659	OB neurons 3	Bergmann glia	22.0493	19.6406	1.12258	1.54624e-24	2.98331e-24
chr11-69285734-69287185	Cerebellum granule neurons	Microglia	60.6677	53.4426	1.13517	1.0939e-89	8.90733e-89
chr11-69291759-69292768	Cerebellum granule neurons	Inferior olivary nucleus neurons	34.1173	28.3023	1.20539	3.492e-49	1.30314e-48
chr11-69299238-69303138	Microglia	Unipolar brush cells	117.937	115.062	1.02499	2.45403e-153	5.05188e-152
chr11-69305936-69306490	Habenula neurons	Astrocytes	21.4245	15.8355	1.35272	8.1077e-76	5.17807e-75
chr11-69308215-69310160	Ependymal cells	Cerebellum granule neurons	107.783	82.5156	1.30617	6.9901e-185	2.10599e-183
chr11-69410681-69411883	Ependymal cells	Vascular leptomeningeal cells	24.2686	11.8502	2.04707	9.48354e-74	5.83358e-73
chr11-69417118-69419197	Striatal neurons 2	Ependymal cells	34.6408	24.9943	1.38579	1.7088e-119	2.22317e-118
chr11-69423288-69424052	Inferior olivary nucleus neurons	Cortical projection neurons 1	21.3101	4.41312	4.82016	2.79023e-15	3.83954e-15
chr11-69436625-69438389	Ependymal cells	OB neurons 1	49.3098	32.5998	1.51242	7.95231e-79	5.36152e-78
chr11-69443277-69444229	Dentate gyrus neurons	Habenula neurons	20.7053	19.9593	1.03736	2.44341e-130	3.69518e-129
chr11-69449422-69452821	Oligodendrocytes	OB neurons 2	105.083	44.617	2.35492	0	0
chr11-69469935-69471780	Unipolar brush cells	Oligodendrocytes	65.008	58.8188	1.10521	1.09143e-112	1.28606e-111
chr11-69471786-69472631	Unipolar brush cells	Cerebellum granule neurons	33.649	30.5478	1.10149	2.10312e-47	7.53833e-47
chr11-69482291-69483701	Bergmann glia	Astrocytes	53.4028	51.0423	1.04624	0	0
chr11-69490834-69491360	Ependymal cells	Astrocytes	44.0515	20.0191	2.19987	1.23478e-197	4.31806e-196
chr11-69495117-69497089	Ependymal cells	Bergmann glia	67.8372	62.458	1.08611	7.76958e-313	9.09017e-311
chr11-69504335-69505501	Bergmann glia	Astrocytes	27.0213	21.4223	1.26124	1.16379e-153	2.40481e-152
chr11-69512268-69513840	Cerebellum granule neurons	Bergmann glia	24.9657	20.0512	1.24497	5.08724e-46	1.76614e-45
chr11-69523130-69524571	Ependymal cells	Pituitary cells	58.1526	53.9921	1.07704	1.8547e-114	2.24562e-113
chr11-69552898-69554411	Microglia	Striatal neurons 2	45.734	45.2049	1.0117	1.25201e-146	2.35371e-145
chr11-69556760-69557358	Microglia	Striatal neurons 1	22.8795	14.1525	1.6162	6.64658e-136	1.08393e-134
chr11-69561834-69563676	Cerebellum granule neurons	Oligodendrocytes	71.4495	70.0017	1.02068	8.03775e-105	8.39249e-104
chr11-69572554-69573492	Cerebellum granule neurons	Cerebellum interneurons	32.8016	28.971	1.13218	9.90207e-48	3.57562e-47
chr11-69575983-69577612	Vascular leptomeningeal cells	Endothelial cells	42.8474	30.0958	1.42356	9.24411e-305	1.00059e-302
chr11-69585667-69587200	Endothelial cells	Microglia	28.4593	27.6805	1.02813	1.27496e-143	2.30727e-142
chr11-69597448-69598188	Cerebellum granule neurons	Hindbrain neurons 1	27.3406	16.2105	1.68617	8.31982e-236	4.40522e-234
chr11-69648783-69650624	Cerebellum granule neurons	Bergmann glia	102.505	82.577	1.24129	4.20865e-173	1.10474e-171
chr11-69656184-69659098	Unipolar brush cells	Striatal neurons 2	72.9094	52.5782	1.38661	4.07551e-81	2.86458e-80
chr11-69686008-69686928	Microglia	Vascular leptomeningeal cells	24.105	22.8535	1.05474	4.7642e-53	1.93733e-52
chr11-69690903-69692177	Oligodendrocyte progenitor cells	Cerebellum interneurons	20.71	18.2216	1.13649	8.93645e-105	9.32369e-104
chr11-69693172-69694071	Oligodendrocyte progenitor cells	Striatal neurons 2	21.4079	19.437	1.10135	2.37425e-83	1.73478e-82
chr11-69694226-69695164	Oligodendrocyte progenitor cells	Pituitary cells	20.4714	20.2172	1.01257	1.45144e-75	9.22763e-75
chr11-69727512-69730022	Striatal neurons 2	Cerebellum granule neurons	90.7514	79.4761	1.14185	1.33648e-139	2.28869e-138
chr11-69736631-69739285	Ependymal cells	Cerebellum granule neurons	56.8879	50.0361	1.13691	5.49873e-100	5.31311e-99
chr11-69771219-69772692	Pituitary cells	Vascular leptomeningeal cells	57.8974	33.5451	1.72574	0	0
chr11-69791223-69793269	Oligodendrocytes	Cerebellum granule neurons	59.3056	59.0122	1.00497	7.6922e-105	8.0344e-104
chr11-69804460-69805611	Oligodendrocytes	Microglia	33.4662	31.8198	1.05173	2.72156e-65	1.42342e-64
chr11-69811534-69813069	Pituitary cells	Cerebellum granule neurons	75.977	74.0776	1.02564	1.42157e-98	1.34058e-97
chr11-69838812-69840161	Bergmann glia	Vascular leptomeningeal cells	23.7428	18.7502	1.26612	5.6116e-91	4.67039e-90
chr11-69870847-69872691	Cerebellum granule neurons	Pituitary cells	55.6654	54.8745	1.01441	2.38615e-104	2.47519e-103
chr11-69881557-69882984	Pituitary cells	Vascular leptomeningeal cells	69.443	52.0619	1.33379	2.84794e-108	3.13942e-107
chr11-69886126-69886869	OB neurons 2	Unipolar brush cells	32.7917	31.8711	1.02888	5.32195e-57	2.3535e-56
chr11-69887520-69888558	Inferior olivary nucleus neurons	Bergmann glia	33.5853	32.4789	1.03405	8.16165e-82	5.80956e-81
chr11-69891087-69892153	Pituitary cells	Ependymal cells	41.1754	38.4319	1.07137	4.82877e-32	1.1715e-31
chr11-69899046-69899547	Ependymal cells	Purkinje neurons	21.7035	6.5002	3.3353	1.65614e-15	2.29982e-15
chr11-69905600-69906568	Unipolar brush cells	Inferior olivary nucleus neurons	33.3985	31.2229	1.06966	2.59056e-21	4.47803e-21
chr11-69911447-69912971	Pituitary cells	Ependymal cells	66.2254	56.2507	1.17729	5.46873e-95	4.87487e-94
chr11-69917362-69918703	Astrocytes	Bergmann glia	33.6959	32.8202	1.02667	1.98326e-178	5.5269e-177
chr11-69919357-69920787	OB neurons 1	Cerebellum interneurons	32.9912	32.478	1.0158	4.42533e-163	1.02835e-161
chr11-69933413-69934326	Cerebellum interneurons	Hindbrain neurons 1	32.3311	16.6704	1.93887	4.29483e-243	2.46781e-241
chr11-69974652-69975838	Microglia	Ependymal cells	22.3691	8.77509	2.5474	1.07965e-188	3.39893e-187
chr11-70103622-70106367	Cerebellum granule neurons	Cerebellum interneurons	59.6828	47.9419	1.24485	6.46935e-210	2.59596e-208
chr11-70110874-70112994	Cerebellum granule neurons	Microglia	56.7283	56.4437	1.00504	9.6928e-223	4.47359e-221
chr11-70120872-70121730	Endothelial cells	Pituitary cells	21.4779	19.9078	1.07883	4.07654e-58	1.84458e-57
chr11-70128193-70129357	Unipolar brush cells	Bergmann glia	45.0955	41.1339	1.09629	6.83257e-64	3.47332e-63
chr11-70129768-70131207	Ependymal cells	Cerebellum granule neurons	45.6735	33.3719	1.36851	2.81982e-29	6.30469e-29
chr11-70300343-70301534	Microglia	Cerebellum granule neurons	21.2673	19.6001	1.08502	8.35568e-27	1.7333e-26
chr11-70322367-70325061	Microglia	Striatal neurons 2	79.5883	62.08	1.28198	1.7853e-160	4.01522e-159
chr11-70342437-70343663	Inferior olivary nucleus neurons	Cerebellum granule neurons	46.4106	37.7047	1.23084	2.22729e-99	2.1297e-98
chr11-70349846-70351077	Microglia	Interbrain and midbrain neurons 1	20.1504	9.53174	2.11286	2.90047e-102	2.90754e-101
chr11-70379940-70380953	Microglia	Choroid plexus epithelial cells	22.0294	3.85335	5.70474	1.49894e-217	6.54993e-216
chr11-70410525-70411939	Ependymal cells	Unipolar brush cells	22.0822	20.7014	1.06667	3.24532e-67	1.76247e-66
chr11-70415772-70416445	Ependymal cells	Bergmann glia	23.5856	22.7765	1.03551	4.36872e-46	1.51934e-45
chr11-70430570-70431547	Inferior olivary nucleus neurons	Astrocytes	39.3151	23.053	1.70511	9.10495e-125	1.27611e-123
chr11-70452651-70454654	Vascular leptomeningeal cells	Striatal neurons 2	51.1319	49.1126	1.04111	1.06518e-58	4.87869e-58
chr11-70464419-70465263	Oligodendrocytes	Astrocytes	28.335	19.1986	1.47564	9.06773e-222	4.13956e-220
chr11-70486456-70487898	Oligodendrocytes	Astrocytes	30.4894	12.3088	2.47585	3.94739e-151	7.87291e-150
chr11-70537329-70538988	Pituitary cells	Inferior olivary nucleus neurons	60.3417	58.6211	1.02935	2.69582e-78	1.80044e-77
chr11-70544400-70547647	Microglia	Pituitary cells	95.1396	80.3132	1.18458	4.1298e-213	1.71823e-211
chr11-70559055-70561748	Unipolar brush cells	Pituitary cells	104.015	92.7493	1.12145	3.88771e-128	5.70551e-127
chr11-70577814-70579635	Unipolar brush cells	Microglia	42.9314	38.3764	1.11866	3.34283e-44	1.11143e-43
chr11-70590727-70593259	Astrocytes	Bergmann glia	40.6941	40.3582	1.00832	2.33537e-32	5.71663e-32
chr11-70621149-70622518	Astrocytes	Bergmann glia	32.6866	16.729	1.95333	1.9503e-188	6.12172e-187
chr11-70645276-70646931	Inferior olivary nucleus neurons	Astrocytes	25.605	22.8036	1.12279	4.46566e-67	2.41818e-66
chr11-70654305-70655690	Habenula neurons	Pituitary cells	31.9282	30.1808	1.05788	6.67741e-25	1.30384e-24
chr11-70667230-70669359	Unipolar brush cells	Inferior olivary nucleus neurons	40.4142	32.3108	1.25072	9.40515e-30	2.13276e-29
chr11-70734743-70736603	Unipolar brush cells	Astrocytes	54.6002	43.1514	1.26525	1.68399e-65	8.84345e-65
chr11-70835871-70837081	Microglia	Cortical projection neurons 3	25.7376	13.8917	1.85212	3.19709e-175	8.59323e-174
chr11-70859931-70861929	Bergmann glia	Striatal neurons 2	47.4293	44.7896	1.05892	7.29603e-42	2.29307e-41
chr11-70894203-70895672	Inferior olivary nucleus neurons	Pituitary cells	40.3383	39.8405	1.01249	5.35621e-20	8.83288e-20
chr11-70909603-70911008	Pituitary cells	Ependymal cells	69.9442	65.4654	1.0684	7.70133e-88	6.07688e-87
chr11-70922798-70924980	Striatal neurons 2	OB neurons 1	38.9975	38.6143	1.00992	1.32665e-257	8.94104e-256
chr11-71142137-71142638	Microglia	Striatal neurons 2	20.217	2.32188	8.67414	1.37253e-227	6.67653e-226
chr11-71313097-71313598	Oligodendrocytes	Ependymal cells	24.6886	7.96311	3.09773	2.84319e-245	1.67621e-243
chr11-71327103-71328081	Astrocytes	Oligodendrocytes	31.2105	26.1857	1.19182	0	0
chr11-71330528-71331802	Astrocytes	Oligodendrocytes	29.0751	26.2687	1.1068	7.89748e-243	4.52565e-241
chr11-71334797-71335870	Ependymal cells	Cerebellum interneurons	20.2491	11.7236	1.72659	6.64974e-72	3.95217e-71
chr11-71336963-71339402	Cerebellum interneurons	Astrocytes	46.8182	25.9975	1.80056	0	0
chr11-71542517-71544301	Oligodendrocytes	Dentate gyrus neurons	35.2113	15.4313	2.28099	4.46726e-286	4.0793e-284
chr11-71641211-71642996	Oligodendrocytes	Oligodendrocyte progenitor cells	59.9752	37.7812	1.58728	1.66839e-249	1.02968e-247
chr11-71648994-71649943	Oligodendrocytes	Bergmann glia	46.1662	36.2326	1.27409	0	0
chr11-71653872-71654735	Oligodendrocytes	Oligodendrocyte progenitor cells	26.8079	24.6271	1.08851	3.77466e-321	4.82302e-319
chr11-71661125-71661730	Oligodendrocytes	Oligodendrocyte progenitor cells	28.7191	15.227	1.88549	2.65071e-285	2.40307e-283
chr11-71664026-71665981	Inferior olivary nucleus neurons	Oligodendrocytes	37.0085	21.837	1.69445	1.33366e-124	1.86466e-123
chr11-71710618-71712215	Striatal neurons 2	OB neurons 3	29.7301	17.1383	1.73429	8.90526e-90	7.26381e-89
chr11-71829691-71830712	Cerebellum granule neurons	Unipolar brush cells	28.3802	7.32094	3.87266	5.63279e-255	3.68518e-253
chr11-71893754-71894429	Pituitary cells	Unipolar brush cells	20.6051	12.1097	1.70097	3.25678e-47	1.16262e-46
chr11-71930266-71931242	Inferior olivary nucleus neurons	OB neurons 3	20.1021	19.6953	1.02064	2.10933e-133	3.32549e-132
chr11-71932516-71933491	Inferior olivary nucleus neurons	Striatal neurons 2	23.2463	19.9576	1.1647	5.22033e-36	1.41141e-35
chr11-71943047-71944255	Cerebellum interneurons	OB neurons 2	20.2574	13.8521	1.46208	2.08752e-80	1.44854e-79
chr11-71957894-71959557	Cerebellum interneurons	Cerebellum granule neurons	27.3316	24.6895	1.10697	6.49522e-230	3.23027e-228
chr11-71969333-71970019	Ependymal cells	Inferior olivary nucleus neurons	20.9785	11.0418	1.8991	5.09524e-84	3.76754e-83
chr11-71976933-71978383	Inferior olivary nucleus neurons	OB neurons 1	39.6243	37.6587	1.05218	2.36253e-294	2.3187e-292
chr11-72020746-72022193	OB neurons 1	Cerebellum interneurons	31.9553	28.7475	1.11155	8.48443e-235	4.43639e-233
chr11-72025049-72027772	OB neurons 1	Cerebellum interneurons	45.1591	43.2433	1.04429	9.45852e-303	1.0021e-300
chr11-72045433-72046987	Striatal neurons 2	Pituitary cells	30.6365	19.1176	1.60221	1.03467e-113	1.23902e-112
chr11-72081275-72082876	Oligodendrocytes	Oligodendrocyte progenitor cells	31.3218	10.6908	2.928	3.09688e-233	1.59357e-231
chr11-72096704-72098637	Hindbrain neurons 1	Habenula neurons	45.3306	40.5113	1.11893	8.35909e-29	1.84328e-28
chr11-72105361-72106760	Ependymal cells	Habenula neurons	39.6806	39.4866	1.00491	1.48157e-39	4.39666e-39
chr11-72116544-72117686	Oligodendrocytes	Oligodendrocyte progenitor cells	32.9919	15.5218	2.1248	9.11209e-271	7.09665e-269
chr11-72124821-72125680	Oligodendrocytes	Oligodendrocyte progenitor cells	30.1256	16.4398	1.83197	0	0
chr11-72156242-72158867	Astrocytes	Bergmann glia	49.5917	46.3746	1.06936	0	0
chr11-72192819-72193604	Oligodendrocytes	Cerebellum interneurons	31.745	10.6759	2.97167	3.33886e-252	2.11559e-250
chr11-72239339-72240913	Cerebellum interneurons	Choroid plexus epithelial cells	28.2148	15.3781	1.8342	6.01018e-217	2.6105e-215
chr11-72331375-72332688	Pituitary cells	Oligodendrocytes	36.0713	27.7769	1.2985	1.33689e-32	3.29566e-32
chr11-72345457-72347103	Oligodendrocytes	Hindbrain neurons 2	57.382	21.2481	2.69977	0	0
chr11-72356698-72357588	Inferior olivary nucleus neurons	Hindbrain neurons 1	28.9941	10.0273	2.88964	1.17641e-86	9.09828e-86
chr11-72357699-72358569	Microglia	Endothelial cells	25.2086	21.8638	1.15291	3.46669e-191	1.12654e-189
chr11-72360572-72361637	Inferior olivary nucleus neurons	Microglia	22.376	21.5106	1.04022	1.11435e-125	1.58151e-124
chr11-72378966-72381456	Oligodendrocytes	Cerebellum interneurons	68.7845	45.2305	1.52064	0	0
chr11-72497675-72499626	Pituitary cells	Oligodendrocytes	77.7594	76.1396	1.02127	1.87238e-156	4.00944e-155
chr11-72580257-72581825	Ependymal cells	Microglia	44.4673	32.4461	1.37038	1.52601e-33	3.86022e-33
chr11-72614662-72615443	Inferior olivary nucleus neurons	OB neurons 2	25.6632	5.59643	4.57924	2.10319e-15	2.90833e-15
chr11-72686107-72687635	Unipolar brush cells	Cerebellum granule neurons	50.6337	44.0721	1.14885	8.75714e-60	4.09998e-59
chr11-72815305-72817783	Inferior olivary nucleus neurons	Ependymal cells	29.9727	28.7711	1.04175	2.7295e-35	7.23882e-35
chr11-72830670-72832104	Choroid plexus epithelial cells	Ependymal cells	23.1313	13.7064	1.68712	2.59158e-58	1.17725e-57
chr11-72905501-72907096	Astrocytes	Dentate gyrus neurons	28.4459	23.6467	1.20287	2.3435e-159	5.19535e-158
chr11-72909153-72910907	Striatal neurons 2	Unipolar brush cells	59.5393	56.9958	1.04462	2.05353e-86	1.58225e-85
chr11-72911784-72912736	Ependymal cells	Dentate gyrus neurons	37.2949	15.4214	2.41747	2.31932e-80	1.60805e-79
chr11-72913856-72914444	Pituitary cells	Ependymal cells	22.9055	20.8909	1.09639	1.1189e-112	1.31802e-111
chr11-72921386-72922894	Pituitary cells	OB neurons 2	37.6721	20.0558	1.87792	1.01167e-63	5.12495e-63
chr11-72938317-72939815	Unipolar brush cells	Choroid plexus epithelial cells	32.8869	32.7293	1.00481	2.40409e-37	6.72997e-37
chr11-72967158-72968648	Microglia	Habenula neurons	21.8329	19.3159	1.13024	4.10718e-140	7.08775e-139
chr11-72975075-72976693	Microglia	Habenula neurons	34.4831	16.3571	2.10747	2.6772e-195	9.08826e-194
chr11-72998978-73000148	Microglia	Ependymal cells	28.0087	10.3596	2.702	5.41111e-245	3.1824e-243
chr11-73027950-73029448	Microglia	Vascular leptomeningeal cells	27.0213	13.8205	1.95448	5.13929e-77	3.35167e-76
chr11-73067092-73068797	Cerebellum granule neurons	Oligodendrocytes	39.1875	37.5367	1.04397	9.63166e-40	2.87122e-39
chr11-73089335-73090586	Cerebellum granule neurons	Bergmann glia	41.5787	37.553	1.10717	1.00393e-44	3.37997e-44
chr11-73172180-73173078	Oligodendrocytes	Hindbrain neurons 1	21.7423	18.0991	1.20119	2.93631e-94	2.5833e-93
chr11-73175190-73176056	Oligodendrocytes	Interbrain and midbrain neurons 1	29.1897	6.64653	4.38663	3.14094e-267	2.34829e-265
chr11-74299518-74301162	Oligodendrocyte progenitor cells	Astrocytes	44.8283	40.0754	1.11857	0	0
chr11-74338588-74339985	Hindbrain neurons 1	Pituitary cells	28.0763	24.2049	1.15988	4.01941e-120	5.27636e-119
chr11-74412680-74414657	Unipolar brush cells	Hindbrain neurons 1	38.4522	37.7514	1.01856	2.91159e-80	2.0156e-79
chr11-74417244-74418821	Unipolar brush cells	Cortical projection neurons 2	23.1871	22.3524	1.03733	9.05542e-112	1.05315e-110
chr11-74437633-74438646	Inferior olivary nucleus neurons	OB neurons 1	20.3684	18.9553	1.07451	1.5016e-86	1.15953e-85
chr11-74445396-74446334	Striatal neurons 2	OB neurons 3	30.6872	24.3966	1.25775	2.60177e-190	8.36594e-189
chr11-74459001-74460495	Unipolar brush cells	Hindbrain neurons 2	34.0757	18.0113	1.89141	4.41289e-122	5.9522e-121
chr11-74480048-74481893	Habenula neurons	Hindbrain neurons 1	39.0743	37.6588	1.03758	1.53216e-299	1.58426e-297
chr11-74509886-74511990	Habenula neurons	OB neurons 3	39.3761	31.9277	1.23322	2.82825e-203	1.04917e-201
chr11-74528201-74530179	Ependymal cells	Astrocytes	57.2412	42.1998	1.35635	2.35084e-104	2.43885e-103
chr11-74539526-74541005	Oligodendrocytes	Cerebellum granule neurons	34.6137	33.9536	1.01944	2.13567e-72	1.28122e-71
chr11-74613977-74616171	Pituitary cells	Cerebellum granule neurons	94.9898	69.9026	1.35884	3.8529e-126	5.50005e-125
chr11-74625033-74626237	Oligodendrocytes	Oligodendrocyte progenitor cells	28.574	21.0366	1.35813	0	0
chr11-74641995-74642920	Oligodendrocytes	Striatal neurons 2	25.559	14.575	1.7531	2.48668e-285	2.25557e-283
chr11-74654999-74655500	Oligodendrocytes	Vascular leptomeningeal cells	20.6918	2.96723	6.95338	9.39575e-188	2.92757e-186
chr11-74660879-74662484	OB neurons 3	Choroid plexus epithelial cells	29.8418	28.3892	1.05115	1.37002e-32	3.37618e-32
chr11-74670854-74672686	Striatal neurons 2	Inferior olivary nucleus neurons	22.252	19.3864	1.14774	9.0598e-54	3.74144e-53
chr11-74712231-74712788	Inferior olivary nucleus neurons	Ependymal cells	21.3101	11.286	1.88741	9.36034e-12	1.12674e-11
chr11-74718848-74719653	Microglia	Ependymal cells	20.4116	7.16704	2.84541	1.60663e-100	1.56656e-99
chr11-74720546-74723480	Cerebellum granule neurons	Bergmann glia	116.217	106.332	1.09295	1.25939e-225	6.00333e-224
chr11-74728368-74730180	Unipolar brush cells	Cerebellum granule neurons	64.5284	60.4994	1.06658	2.98603e-116	3.71547e-115
chr11-74738354-74739517	Inferior olivary nucleus neurons	Choroid plexus epithelial cells	41.5518	31.7335	1.3093	5.51037e-30	1.25794e-29
chr11-74760147-74760918	Habenula neurons	Pituitary cells	23.4442	20.3536	1.15177	1.17566e-53	4.8422e-53
chr11-74761298-74762537	Pituitary cells	Striatal neurons 2	26.5994	24.5727	1.08245	5.66702e-95	5.04898e-94
chr11-74764396-74766012	Dentate gyrus neurons	Cortical projection neurons 1	27.1739	15.5879	1.74279	2.02252e-170	5.15257e-169
chr11-74767163-74768308	Pituitary cells	Habenula neurons	27.8647	26.4348	1.05407	7.88693e-99	7.47158e-98
chr11-74786693-74789515	Pituitary cells	Inferior olivary nucleus neurons	67.4105	66.2566	1.01741	1.59665e-57	7.13784e-57
chr11-74815958-74817611	Unipolar brush cells	Cerebellum granule neurons	52.2178	43.3691	1.20399	9.92627e-55	4.18314e-54
chr11-74903545-74906889	Unipolar brush cells	Vascular leptomeningeal cells	48.0194	42.2512	1.13649	1.92347e-109	2.15813e-108
chr11-75009793-75010722	Unipolar brush cells	Dentate gyrus neurons	22.1429	10.0781	2.19594	9.01608e-104	9.2699e-103
chr11-75023008-75024631	Cerebellum granule neurons	Ependymal cells	24.5745	17.2818	1.42174	7.43893e-102	7.41115e-101
chr11-75029826-75030853	Vascular leptomeningeal cells	Endothelial cells	22.6174	11.4371	1.97669	1.91824e-95	1.72258e-94
chr11-75043321-75044513	Microglia	Endothelial cells	32.5161	29.7978	1.0912	0	0
chr11-75055496-75056974	Microglia	Endothelial cells	34.7891	25.4381	1.36745	3.42889e-111	3.95183e-110
chr11-75060888-75061758	Unipolar brush cells	OB neurons 1	43.0889	29.7465	1.44839	1.94523e-76	1.25579e-75
chr11-75062960-75064878	Pituitary cells	OB neurons 1	69.9176	51.8835	1.34752	4.82203e-169	1.2088e-167
chr11-75069139-75070231	Unipolar brush cells	Pituitary cells	38.5452	35.7602	1.07786	2.70376e-25	5.34705e-25
chr11-75074924-75076402	Dentate gyrus neurons	Cortical projection neurons 1	29.9066	24.7039	1.21052	5.72801e-298	5.83752e-296
chr11-75083546-75086876	Cerebellum granule neurons	Microglia	93.3849	80.8979	1.15434	0	0
chr11-75099734-75100684	Microglia	Habenula neurons	33.8352	8.55796	3.95021	3.14399e-245	1.85193e-243
chr11-75102786-75105108	Microglia	Cerebellum granule neurons	52.4561	46.4131	1.13017	2.78136e-292	2.68099e-290
chr11-75122515-75123106	Ependymal cells	Microglia	22.1979	12.9707	1.71084	1.14567e-58	5.2441e-58
chr11-75125253-75126628	OB neurons 3	Choroid plexus epithelial cells	22.7549	21.0748	1.07968	1.41106e-97	1.30919e-96
chr11-75153680-75154521	Habenula neurons	Interneurons 1	21.6776	14.3681	1.50838	3.81369e-77	2.49333e-76
chr11-75158194-75159747	Cerebellum granule neurons	Dentate gyrus neurons	21.6427	15.8138	1.36836	1.45857e-82	1.05104e-81
chr11-75170006-75173895	OB neurons 3	Habenula neurons	65.617	56.344	1.16455	1.58323e-244	9.26645e-243
chr11-75182298-75182924	Striatal neurons 2	Habenula neurons	23.4368	14.557	1.60958	3.67968e-114	4.43567e-113
chr11-75184585-75185642	Choroid plexus epithelial cells	Pituitary cells	21.329	12.3436	1.72734	9.67879e-71	5.62977e-70
chr11-75202130-75203326	Oligodendrocytes	Choroid plexus epithelial cells	21.5362	10.042	2.14348	1.49922e-137	2.49375e-136
chr11-75230951-75232380	Astrocytes	Ependymal cells	21.1975	19.1526	1.10672	5.52894e-213	2.29754e-211
chr11-75238799-75239875	Cerebellum granule neurons	Pituitary cells	35.4592	34.3085	1.03353	5.626e-64	2.86566e-63
chr11-75305165-75306495	Microglia	Habenula neurons	35.722	9.05353	3.9424	4.06672e-250	2.52638e-248
chr11-75322000-75323011	Astrocytes	Hindbrain neurons 2	30.4387	10.6	2.8698	3.94647e-190	1.2667e-188
chr11-75344723-75345822	Unipolar brush cells	Microglia	34.1974	33.8123	1.01139	1.63097e-52	6.55783e-52
chr11-75350788-75352710	Pituitary cells	Microglia	68.6242	67.5888	1.01532	1.63391e-100	1.59293e-99
chr11-75353101-75354091	Ependymal cells	Choroid plexus epithelial cells	31.4066	24.4086	1.28658	1.35251e-84	1.00972e-83
chr11-75376992-75378338	Pituitary cells	Striatal neurons 2	39.2297	35.9862	1.09011	8.22523e-23	1.49878e-22
chr11-75399842-75402240	Choroid plexus epithelial cells	Unipolar brush cells	47.0523	42.0642	1.11855	2.14413e-106	2.29199e-105
chr11-75421118-75424526	Cerebellum granule neurons	Microglia	120.915	104.961	1.15199	6.99307e-263	4.97858e-261
chr11-75428184-75429513	Ependymal cells	Oligodendrocytes	44.26	28.5506	1.55004	2.09241e-214	8.81896e-213
chr11-75442297-75443573	Oligodendrocytes	Endothelial cells	23.7921	20.1625	1.17993	7.77281e-116	9.61561e-115
chr11-75461457-75464644	Cerebellum granule neurons	Microglia	74.3154	67.7921	1.09621	7.67129e-268	5.78241e-266
chr11-75478287-75479875	Unipolar brush cells	Pituitary cells	50.0998	40.9544	1.22325	1.06245e-52	4.28876e-52
chr11-75521389-75522871	Endothelial cells	Unipolar brush cells	46.8163	45.0647	1.03886	3.34896e-64	1.71299e-63
chr11-75538305-75539267	Bergmann glia	Ependymal cells	33.5049	15.2652	2.19408	1.10333e-122	1.50178e-121
chr11-75542061-75543510	Bergmann glia	Microglia	42.6217	36.9949	1.15205	2.5957e-87	2.03027e-86
chr11-75544531-75545357	Microglia	Vascular leptomeningeal cells	29.2726	19.1364	1.52941	8.22535e-106	8.718e-105
chr11-75546433-75547182	Endothelial cells	Vascular leptomeningeal cells	30.2923	16.2566	1.86286	4.34713e-68	2.40034e-67
chr11-75569391-75571196	Inferior olivary nucleus neurons	Ependymal cells	54.6169	50.7641	1.07588	1.21329e-66	6.51555e-66
chr11-75623226-75624683	Endothelial cells	Habenula neurons	47.8154	47.221	1.01259	2.7738e-111	3.20249e-110
chr11-75659064-75660579	Pituitary cells	Dentate gyrus neurons	24.2278	23.4345	1.03384	9.18047e-19	1.44533e-18
chr11-75685746-75687316	Dentate gyrus neurons	Striatal neurons 1	25.0543	24.9123	1.0057	4.36324e-208	1.71381e-206
chr11-75743228-75744663	Pituitary cells	Inferior olivary nucleus neurons	26.6498	13.9343	1.91188	7.92265e-67	4.26914e-66
chr11-75759829-75761764	Cerebellum granule neurons	Dentate gyrus neurons	41.1344	29.3791	1.39999	0	0
chr11-75816526-75817488	Pituitary cells	Hindbrain neurons 2	31.1697	7.7437	4.02127	3.12157e-48	1.14019e-47
chr11-75856787-75858618	Pituitary cells	Cerebellum granule neurons	34.004	27.3629	1.24262	6.92571e-85	5.19564e-84
chr11-75917605-75919311	Ependymal cells	Bergmann glia	66.3539	36.0596	1.83989	1.00247e-162	2.32001e-161
chr11-75933008-75934527	Bergmann glia	Endothelial cells	21.8206	16.7805	1.30017	4.11639e-98	3.853e-97
chr11-76069477-76071383	Hindbrain neurons 1	Habenula neurons	36.7138	33.1134	1.1087	3.84426e-39	1.12864e-38
chr11-76092338-76093629	Pituitary cells	Oligodendrocytes	34.4039	30.6237	1.1234	9.68917e-60	4.53216e-59
chr11-76107508-76108704	Ependymal cells	Inferior olivary nucleus neurons	45.6559	29.307	1.55766	5.53957e-23	1.01582e-22
chr11-76133371-76135471	Oligodendrocytes	Ependymal cells	33.7474	30.0759	1.12203	1.47566e-34	3.83763e-34
chr11-76143311-76144439	Ependymal cells	Choroid plexus epithelial cells	23.3511	19.5749	1.19281	5.5264e-50	2.1002e-49
chr11-76146069-76146997	Cerebellum granule neurons	Astrocytes	23.4597	15.8117	1.48339	6.03891e-205	2.28332e-203
chr11-76158346-76159394	Ependymal cells	Astrocytes	40.836	31.8815	1.28078	2.82636e-313	3.31589e-311
chr11-76275051-76276228	Choroid plexus epithelial cells	Astrocytes	25.6941	18.7479	1.37031	7.09751e-164	1.66479e-162
chr11-76288721-76291269	Vascular leptomeningeal cells	Cerebellum granule neurons	48.7391	48.5628	1.00363	1.07805e-209	4.31723e-208
chr11-76297407-76298268	Cerebellum granule neurons	Striatal neurons 2	38.1945	30.9586	1.23365	6.99584e-67	3.77338e-66
chr11-76307777-76309750	Unipolar brush cells	Hindbrain neurons 1	25.6121	20.7911	1.23177	6.82837e-68	3.7571e-67
chr11-76318493-76319152	Inferior olivary nucleus neurons	Endothelial cells	20.7509	10.0068	2.0726	3.43256e-57	1.52377e-56
chr11-76319790-76320967	Bergmann glia	Astrocytes	29.1314	26.2574	1.10941	1.44033e-208	5.68631e-207
chr11-76326733-76328445	Bergmann glia	Unipolar brush cells	42.3723	35.2225	1.20293	1.40905e-245	8.33308e-244
chr11-76330126-76331706	Inferior olivary nucleus neurons	Dentate gyrus neurons	20.381	16.1004	1.2657	1.47905e-73	9.06407e-73
chr11-76340251-76341622	Choroid plexus epithelial cells	Dentate gyrus neurons	30.397	20.0455	1.51614	3.71377e-92	3.15177e-91
chr11-76352192-76353818	Inferior olivary nucleus neurons	Purkinje neurons	32.7578	17.4848	1.873	1.24551e-103	1.27713e-102
chr11-76360269-76361022	OB neurons 1	OB neurons 2	23.1715	20.7336	1.11752	1.71457e-196	5.90119e-195
chr11-76367759-76368454	Pituitary cells	Choroid plexus epithelial cells	23.4553	12.337	1.90049	8.4262e-54	3.48232e-53
chr11-76372948-76374396	Microglia	OB neurons 3	42.0681	16.4665	2.55382	1.5943e-279	1.36489e-277
chr11-76384643-76386357	Pituitary cells	Habenula neurons	54.6401	42.3246	1.29091	5.40851e-116	6.70518e-115
chr11-76397274-76398131	Endothelial cells	Ependymal cells	22.628	16.5044	1.37081	1.23273e-64	6.361e-64
chr11-76398144-76399458	OB neurons 1	Dentate gyrus neurons	25.9122	23.8477	1.08654	5.59164e-236	2.96577e-234
chr11-76399896-76400591	OB neurons 1	Dentate gyrus neurons	21.3644	13.8735	1.53956	4.75468e-174	1.26161e-172
chr11-76400736-76401636	Unipolar brush cells	Ependymal cells	20.0094	11.742	1.70349	1.8559e-46	6.51061e-46
chr11-76415667-76416230	Ependymal cells	Habenula neurons	20.2897	11.232	1.80571	8.7993e-18	1.33417e-17
chr11-76420057-76422572	Unipolar brush cells	Inferior olivary nucleus neurons	88.5551	50.7628	1.74434	1.18321e-227	5.76222e-226
chr11-76433934-76434900	Unipolar brush cells	Hindbrain neurons 2	36.5782	9.54152	3.83062	3.23724e-64	1.65632e-63
chr11-76452822-76453972	Astrocytes	Unipolar brush cells	42.6698	21.8257	1.95459	0	0
chr11-76460124-76463006	Unipolar brush cells	Astrocytes	68.9223	55.1349	1.25002	0	0
chr11-76467891-76469180	Astrocytes	Bergmann glia	25.6354	16.0833	1.59355	6.91952e-84	5.10502e-83
chr11-76477772-76478700	Microglia	OB neurons 3	22.6991	7.07321	3.20605	1.43686e-164	3.39985e-163
chr11-76503307-76504601	Habenula neurons	Ependymal cells	39.3931	26.4522	1.48903	5.82223e-76	3.72781e-75
chr11-76512843-76514855	OB neurons 3	Habenula neurons	44.2548	39.9064	1.10894	2.93862e-146	5.50013e-145
chr11-76535719-76537274	Unipolar brush cells	Hindbrain neurons 1	24.3524	22.817	1.06726	1.30583e-39	3.88041e-39
chr11-76537791-76538846	Habenula neurons	OB neurons 3	20.9247	14.9338	1.4009	3.51684e-31	8.3161e-31
chr11-76555551-76556632	Striatal neurons 2	Habenula neurons	20.8873	6.43	3.24492	1.04818e-57	4.70335e-57
chr11-76562596-76564352	Inferior olivary nucleus neurons	Cerebellum granule neurons	38.634	34.9897	1.10412	1.44179e-196	4.96787e-195
chr11-76653791-76654709	Pituitary cells	OB neurons 3	33.1992	22.8049	1.45559	1.06921e-37	3.02159e-37
chr11-76715592-76718252	Unipolar brush cells	Cortical projection neurons 2	26.9239	18.3857	1.46414	8.05242e-76	5.14325e-75
chr11-76726471-76728038	Oligodendrocytes	Unipolar brush cells	30.5897	18.7172	1.63397	2.05071e-172	5.33681e-171
chr11-76736215-76738208	Oligodendrocytes	Unipolar brush cells	46.546	43.9993	1.05787	2.36694e-64	1.21418e-63
chr11-76801954-76803233	Bergmann glia	OB neurons 1	26.9637	17.7367	1.51993	6.34422e-207	2.4553e-205
chr11-76835722-76837455	Bergmann glia	Astrocytes	30.0087	27.2418	1.10153	2.44858e-31	5.81582e-31
chr11-76886855-76889362	Ependymal cells	Inferior olivary nucleus neurons	25.1783	17.224	1.46155	1.32277e-27	2.81338e-27
chr11-76968920-76970121	Choroid plexus epithelial cells	Oligodendrocytes	22.6491	22.0121	1.02892	8.88071e-30	2.01522e-29
chr11-77064511-77066260	Oligodendrocytes	Cortical projection neurons 2	42.0109	13.1528	3.19241	0	0
chr11-77106196-77108103	Oligodendrocytes	Inferior olivary nucleus neurons	50.5051	47.6187	1.0606	5.41307e-85	4.06867e-84
chr11-77238549-77239899	Microglia	Unipolar brush cells	28.7453	23.6148	1.21716	7.1474e-49	2.64783e-48
chr11-77262983-77264100	Microglia	Endothelial cells	23.8542	10.4172	2.28864	2.48844e-185	7.53932e-184
chr11-77276377-77278462	Microglia	Inferior olivary nucleus neurons	62.9549	17.4901	3.59798	0	0
chr11-77332803-77334062	Microglia	Vascular leptomeningeal cells	26.8678	17.4755	1.53715	9.25856e-213	3.83705e-211
chr11-77352849-77354363	Hindbrain neurons 1	OB neurons 3	33.0141	28.8196	1.14549	2.14722e-129	3.20687e-128
chr11-77372360-77373540	Inferior olivary nucleus neurons	Hindbrain neurons 1	41.7681	34.5089	1.2103	1.46541e-192	4.84305e-191
chr11-77381815-77384321	Oligodendrocytes	OB neurons 1	58.8765	56.1785	1.04802	2.20121e-84	1.63742e-83
chr11-77384418-77385241	Inferior olivary nucleus neurons	Oligodendrocytes	27.6463	20.5149	1.34746	4.03633e-38	1.15414e-37
chr11-77388042-77389409	Oligodendrocytes	Endothelial cells	49.5384	28.9248	1.71241	1.76459e-244	1.03244e-242
chr11-77390038-77391000	Oligodendrocytes	Cerebellum granule neurons	30.8238	15.9492	1.93204	1.58288e-156	3.39165e-155
chr11-77391112-77392682	Oligodendrocytes	Pituitary cells	38.1216	26.1846	1.4557	8.32868e-78	5.51352e-77
chr11-77398367-77399743	Oligodendrocytes	OB neurons 3	26.3079	22.9265	1.14742	2.19571e-41	6.81942e-41
chr11-77403522-77404517	Pituitary cells	Unipolar brush cells	28.5249	24.4272	1.16768	2.43635e-113	2.89997e-112
chr11-77405208-77406915	Microglia	Bergmann glia	45.1884	23.9538	1.88611	6.15611e-170	1.55968e-168
chr11-77411403-77412366	Microglia	Habenula neurons	23.3692	9.68264	2.41205	4.2148e-167	1.02954e-165
chr11-77497215-77499246	Ependymal cells	Inferior olivary nucleus neurons	56.4946	46.4037	1.21741	5.25761e-58	2.3734e-57
chr11-77514751-77516443	Habenula neurons	Pituitary cells	37.6402	32.837	1.14623	2.04373e-113	2.43648e-112
chr11-77520284-77521656	Astrocytes	OB neurons 3	21.0944	19.066	1.10633	4.79332e-51	1.86547e-50
chr11-77576582-77579084	Microglia	Striatal neurons 2	67.1802	63.445	1.05886	1.2628e-126	1.81463e-125
chr11-77653641-77655875	Oligodendrocytes	Astrocytes	46.0587	41.9938	1.09677	1.33034e-79	9.10124e-79
chr11-77673824-77675580	Oligodendrocytes	Astrocytes	32.2682	26.1242	1.2351	3.7191e-101	3.66376e-100
chr11-77676497-77677552	Oligodendrocytes	Ependymal cells	42.8218	16.1183	2.65569	3.08559e-224	1.44751e-222
chr11-77681926-77682952	Ependymal cells	Astrocytes	21.9607	20.1287	1.09097	1.29914e-98	1.22576e-97
chr11-77683114-77684819	Oligodendrocytes	Astrocytes	44.8325	36.4342	1.23044	9.04591e-113	1.06716e-111
chr11-77691204-77693864	Microglia	Striatal neurons 1	53.4813	37.0551	1.44317	1.11062e-232	5.6763e-231
chr11-77730914-77732046	Cerebellum granule neurons	Ependymal cells	28.4451	18.7969	1.51301	1.54328e-177	4.25612e-176
chr11-77738314-77739636	OB neurons 1	Striatal neurons 1	22.8425	22.308	1.02395	7.52492e-149	1.45862e-147
chr11-77740995-77742582	Bergmann glia	Astrocytes	49.6168	44.8832	1.10544	0	0
chr11-77749269-77751033	Striatal neurons 2	Striatal neurons 1	45.2295	28.5715	1.58282	2.48417e-165	5.93372e-164
chr11-77755510-77756353	Striatal neurons 2	OB neurons 1	20.4763	15.688	1.30502	5.08938e-104	5.25411e-103
chr11-77762919-77764027	Pituitary cells	Cerebellum granule neurons	28.7563	18.6809	1.53906	1.49749e-83	1.09742e-82
chr11-77766854-77768181	Striatal neurons 2	OB neurons 2	22.1814	18.3533	1.20847	1.8077e-80	1.25589e-79
chr11-77784458-77785623	Bergmann glia	Astrocytes	43.4241	37.3358	1.16303	1.39149e-319	1.75031e-317
chr11-77787622-77789084	Striatal neurons 2	Cerebellum interneurons	35.7499	16.2308	2.20186	1.15134e-85	8.75242e-85
chr11-77796827-77798226	Unipolar brush cells	Cerebellum interneurons	25.0489	18.7027	1.33914	4.43278e-129	6.59256e-128
chr11-77804974-77807058	Striatal neurons 2	Striatal neurons 1	28.1536	16.4212	1.71404	1.48953e-109	1.67435e-108
chr11-77821146-77823746	Striatal neurons 2	OB neurons 1	69.5923	45.7043	1.52255	6.56454e-270	5.07075e-268
chr11-77824752-77825510	Unipolar brush cells	Ependymal cells	23.8009	22.7964	1.04404	3.84387e-94	3.37415e-93
chr11-77832405-77833142	Inferior olivary nucleus neurons	Hindbrain neurons 1	28.7498	8.52516	3.36957	3.35647e-38	9.61453e-38
chr11-77841413-77842257	Cerebellum granule neurons	Unipolar brush cells	36.8152	20.0577	1.83505	1.87049e-261	1.30864e-259
chr11-77855795-77857684	Ependymal cells	Unipolar brush cells	47.1375	42.2914	1.11456	5.07912e-195	1.71854e-193
chr11-77872289-77873697	Pituitary cells	Cerebellum granule neurons	88.5845	81.3768	1.08856	2.04382e-175	5.50737e-174
chr11-77875077-77876278	Choroid plexus epithelial cells	Bergmann glia	37.5309	28.7242	1.30649	1.8559e-49	6.96982e-49
chr11-77922564-77924193	Habenula neurons	Striatal neurons 2	43.1079	36.5752	1.17856	4.34902e-83	3.16292e-82
chr11-77928451-77929979	Unipolar brush cells	Bergmann glia	27.957	22.2813	1.25462	5.28201e-29	1.17167e-28
chr11-77950602-77952038	Bergmann glia	Astrocytes	28.4913	24.671	1.15479	1.47481e-133	2.33043e-132
chr11-77970677-77971835	Unipolar brush cells	Oligodendrocytes	27.7423	19.3733	1.43176	1.02771e-22	1.86605e-22
chr11-77984847-77986202	Bergmann glia	Habenula neurons	27.8808	26.1472	1.06628	3.62636e-28	7.84626e-28
chr11-78006036-78007276	Habenula neurons	Choroid plexus epithelial cells	29.7978	27.6287	1.07848	1.58569e-35	4.23157e-35
chr11-78043009-78044619	Bergmann glia	Oligodendrocyte progenitor cells	62.1892	58.2639	1.06736	0	0
chr11-78053354-78053868	Oligodendrocyte progenitor cells	Bergmann glia	23.5839	12.5703	1.87547	1.76006e-164	4.16113e-163
chr11-78054391-78057006	Bergmann glia	Oligodendrocyte progenitor cells	57.4141	55.8097	1.02874	1.88911e-239	1.04231e-237
chr11-78066983-78067784	Bergmann glia	Vascular leptomeningeal cells	25.8643	23.7323	1.08979	1.40846e-61	6.83565e-61
chr11-78068196-78070320	Bergmann glia	Astrocytes	88.3877	77.4388	1.14137	0	0
chr11-78073827-78074711	Bergmann glia	Cerebellum granule neurons	28.324	27.4803	1.03069	6.12559e-28	1.31662e-27
chr11-78078925-78080955	Bergmann glia	Astrocytes	81.4385	62.2757	1.30766	0	0
chr11-78085030-78086098	Bergmann glia	Astrocytes	26.724	18.4274	1.44999	8.41387e-128	1.22933e-126
chr11-78095825-78097434	Bergmann glia	Ependymal cells	28.0027	23.8264	1.1752	1.53372e-116	1.91596e-115
chr11-78106474-78107547	Bergmann glia	Ependymal cells	42.5872	32.5271	1.30919	0	0
chr11-78136101-78137320	Unipolar brush cells	Bergmann glia	34.4718	33.7033	1.0228	1.0264e-41	3.21414e-41
chr11-78152138-78153870	Inferior olivary nucleus neurons	Astrocytes	49.2923	42.6432	1.15589	1.27478e-79	8.72466e-79
chr11-78191616-78192657	Ependymal cells	Bergmann glia	27.6531	24.0201	1.15119	8.5769e-67	4.61934e-66
chr11-78212669-78215670	Astrocytes	Bergmann glia	99.2634	95.0605	1.04421	0	0
chr11-78218587-78219919	Ependymal cells	Astrocytes	59.7258	44.6198	1.33847	1.12602e-123	1.55439e-122
chr11-78234014-78236148	Choroid plexus epithelial cells	Ependymal cells	57.7994	51.5021	1.12225	1.78356e-167	4.38156e-166
chr11-78236575-78237540	Choroid plexus epithelial cells	Ependymal cells	28.2893	14.5439	1.94445	1.17885e-64	6.08577e-64
chr11-78250514-78252033	Unipolar brush cells	Inferior olivary nucleus neurons	24.8313	16.5807	1.4973	3.46368e-13	4.39887e-13
chr11-78302375-78304149	Bergmann glia	Astrocytes	28.9956	25.2346	1.14898	7.54906e-216	3.23998e-214
chr11-78355894-78357509	Ependymal cells	Microglia	41.1026	33.5058	1.22666	1.48866e-97	1.38056e-96
chr11-78381243-78382321	Striatal neurons 2	Hindbrain neurons 2	22.3376	19.4225	1.15001	1.94405e-85	1.47236e-84
chr11-78387541-78389204	Inferior olivary nucleus neurons	Cerebellum granule neurons	44.9105	44.5628	1.0078	2.34947e-173	6.18583e-172
chr11-78402464-78403705	Cerebellum granule neurons	Inferior olivary nucleus neurons	29.7248	26.4023	1.12579	2.32159e-54	9.70889e-54
chr11-78413008-78414595	Choroid plexus epithelial cells	Endothelial cells	39.4187	36.9248	1.06752	2.67614e-124	3.72861e-123
chr11-78426064-78427998	Striatal neurons 2	Unipolar brush cells	58.4541	46.5066	1.25685	3.052e-31	7.22893e-31
chr11-78440913-78442288	Ependymal cells	Pituitary cells	46.1113	41.2654	1.1174	2.7432e-31	6.50641e-31
chr11-78490820-78492479	Inferior olivary nucleus neurons	Microglia	35.5946	18.5904	1.91418	3.05461e-89	2.46695e-88
chr11-78550173-78551239	Inferior olivary nucleus neurons	Purkinje neurons	45.2425	11.0329	4.09787	1.12357e-46	3.9607e-46
chr11-78587535-78589089	Cerebellum granule neurons	Oligodendrocytes	51.2101	45.5777	1.12355	8.31862e-78	5.50701e-77
chr11-78641615-78642868	Pituitary cells	Striatal neurons 2	21.9011	19.2504	1.13763	6.53744e-18	9.9601e-18
chr11-78682290-78684375	OB neurons 1	Cortical projection neurons 1	21.1963	20.6897	1.02448	2.21979e-147	4.21693e-146
chr11-78715819-78717975	Striatal neurons 2	Pituitary cells	52.5226	50.4275	1.04154	1.44996e-94	1.28278e-93
chr11-78815724-78816427	Ependymal cells	Endothelial cells	22.5647	6.53638	3.44842	1.01509e-21	1.78041e-21
chr11-78921251-78922425	Inferior olivary nucleus neurons	Pituitary cells	23.4511	19.1872	1.22211	2.82295e-47	1.00927e-46
chr11-78961818-78963449	Hindbrain neurons 1	OB neurons 1	20.2333	16.1552	1.25228	4.20848e-71	2.46364e-70
chr11-78985476-78987016	Oligodendrocytes	Astrocytes	31.6158	18.2492	1.73204	9.82507e-221	4.43408e-219
chr11-79007244-79008381	Pituitary cells	Inferior olivary nucleus neurons	28.7319	16.029	1.79201	4.71795e-66	2.50405e-65
chr11-79036049-79037667	Pituitary cells	Oligodendrocytes	42.3196	41.64	1.01632	3.73564e-67	2.02626e-66
chr11-79045622-79046735	Ependymal cells	Dentate gyrus neurons	25.7219	12.9761	1.98149	4.50175e-87	3.50725e-86
chr11-79104696-79105356	Endothelial cells	OB neurons 1	21.3233	12.3954	1.71968	4.61186e-48	1.67774e-47
chr11-79115185-79116603	Cerebellum interneurons	Astrocytes	27.9404	26.6766	1.04736	1.57275e-221	7.15582e-220
chr11-79128450-79130374	Inferior olivary nucleus neurons	Pituitary cells	23.9912	17.8225	1.34592	3.25201e-52	1.29926e-51
chr11-79143852-79146153	Microglia	Pituitary cells	49.8937	42.0358	1.18689	1.91525e-111	2.21674e-110
chr11-79169376-79170259	Microglia	Endothelial cells	22.5428	4.97744	4.52191	3.05843e-215	1.30213e-213
chr11-79178273-79179216	Microglia	Endothelial cells	23.0814	4.45038	5.17701	4.68631e-198	1.64474e-196
chr11-79196738-79198321	Microglia	Endothelial cells	35.086	10.5924	3.31019	1.85898e-246	1.11119e-244
chr11-79229850-79231834	Microglia	Bergmann glia	41.9965	40.7625	1.03026	4.20004e-75	2.64694e-74
chr11-79289106-79289656	Inferior olivary nucleus neurons	Ependymal cells	20.0435	10.1607	1.97169	3.46819e-20	5.75879e-20
chr11-79318039-79319207	Ependymal cells	Oligodendrocytes	29.6057	19.3866	1.52685	2.48258e-86	1.91015e-85
chr11-79393448-79395146	Oligodendrocytes	Oligodendrocyte progenitor cells	36.8616	35.1368	1.04907	1.01219e-269	7.79733e-268
chr11-79417695-79418645	Microglia	Habenula neurons	22.3394	11.7391	1.90223	5.57553e-115	6.80769e-114
chr11-79421040-79422054	Oligodendrocytes	Microglia	21.3525	19.3598	1.10288	9.52913e-210	3.81925e-208
chr11-79481342-79483774	Unipolar brush cells	Inferior olivary nucleus neurons	50.9759	39.2567	1.29845	3.77246e-167	9.2229e-166
chr11-79501313-79502776	Unipolar brush cells	Habenula neurons	28.2957	23.5829	1.19976	6.92588e-97	6.35702e-96
chr11-79503887-79504877	Oligodendrocytes	Unipolar brush cells	24.4479	8.9183	2.73937	4.2714e-125	6.01212e-124
chr11-79515455-79516473	Inferior olivary nucleus neurons	Unipolar brush cells	22.0908	17.304	1.27647	1.19621e-45	4.11783e-45
chr11-79535117-79536559	OB neurons 3	Unipolar brush cells	29.0463	23.2441	1.24951	4.50181e-104	4.65021e-103
chr11-79537248-79538576	Astrocytes	Bergmann glia	59.3722	56.2552	1.0554	0	0
chr11-79540948-79541916	Astrocytes	Oligodendrocyte progenitor cells	24.1727	23.0748	1.04756	1.83345e-202	6.74983e-201
chr11-79550810-79552324	Ependymal cells	Striatal neurons 2	38.2943	29.0405	1.31854	1.27386e-137	2.12138e-136
chr11-79559816-79560761	OB neurons 1	OB neurons 2	22.992	12.56	1.82991	5.60879e-83	4.0718e-82
chr11-79568119-79569142	Striatal neurons 2	OB neurons 3	22.7554	16.5116	1.37792	8.38583e-73	5.06782e-72
chr11-79577062-79578054	Inferior olivary nucleus neurons	Bergmann glia	20.0709	14.9463	1.34264	4.75498e-32	1.1539e-31
chr11-79594133-79596021	Unipolar brush cells	Habenula neurons	72.541	49.3749	1.46909	5.53782e-57	2.44791e-56
chr11-79601508-79602949	Astrocytes	Oligodendrocytes	33.2389	32.739	1.01526	4.56122e-172	1.18204e-170
chr11-79620299-79621457	Astrocytes	Bergmann glia	33.8794	28.2871	1.19763	0	0
chr11-79683441-79684507	Ependymal cells	Astrocytes	34.87	29.7097	1.17363	0	0
chr11-79852467-79854008	Unipolar brush cells	Cerebellum granule neurons	31.5185	30.4611	1.0347	8.44429e-42	2.64991e-41
chr11-79883166-79885064	Pituitary cells	Bergmann glia	50.3033	42.8567	1.17371	2.49669e-56	1.08841e-55
chr11-79952832-79953641	Astrocytes	Bergmann glia	23.4448	22.9107	1.0233	2.81598e-238	1.53207e-236
chr11-79970694-79972293	Microglia	Ependymal cells	44.1058	35.1491	1.25475	8.1653e-169	2.04193e-167
chr11-80032424-80033851	Inferior olivary nucleus neurons	Striatal neurons 2	25.2667	22.4821	1.12381	1.12927e-16	1.64111e-16
chr11-80044557-80045690	Microglia	Endothelial cells	43.9353	20.6304	2.12909	0	0
chr11-80054157-80054921	Microglia	Endothelial cells	20.9384	5.2751	3.96366	2.63493e-191	8.58053e-190
chr11-80058992-80059815	Microglia	Vascular leptomeningeal cells	31.0536	4.71689	6.57169	0	0
chr11-80067924-80068809	Microglia	Endothelial cells	29.8194	19.3508	1.54071	0	0
chr11-80074134-80075560	Microglia	Pituitary cells	31.7311	29.538	1.07422	2.51894e-173	6.62894e-172
chr11-80099544-80100821	Unipolar brush cells	Cerebellum granule neurons	30.8843	25.8865	1.19299	3.2603e-38	9.34259e-38
chr11-80174213-80175898	Pituitary cells	OB neurons 3	22.0189	20.068	1.09717	7.57322e-64	3.84649e-63
chr11-80180312-80181471	Habenula neurons	Unipolar brush cells	25.9597	22.7881	1.13912	1.43284e-117	1.81414e-116
chr11-80191284-80193334	Habenula neurons	Unipolar brush cells	37.6084	36.5899	1.02783	2.00612e-133	3.16381e-132
chr11-80273332-80275019	Pituitary cells	Microglia	46.4764	42.7524	1.08709	5.21614e-65	2.71242e-64
chr11-80319110-80320276	Pituitary cells	Oligodendrocytes	34.0076	30.8263	1.10317	1.85881e-29	4.17836e-29
chr11-80367124-80368633	Cerebellum granule neurons	Striatal neurons 2	54.2328	42.1447	1.28676	1.87413e-119	2.43687e-118
chr11-80374917-80375766	Cerebellum granule neurons	Inferior olivary nucleus neurons	25.4051	23.0205	1.10354	1.66569e-180	4.76057e-179
chr11-80379854-80381087	Microglia	Inferior olivary nucleus neurons	27.0954	20.7946	1.30285	9.15341e-119	1.17895e-117
chr11-80388405-80389285	Inferior olivary nucleus neurons	Microglia	25.9313	8.97596	2.88688	5.35156e-47	1.90115e-46
chr11-80389311-80390184	Inferior olivary nucleus neurons	OB neurons 2	23.4078	13.0937	1.78711	8.09826e-66	4.2787e-65
chr11-80394462-80395979	OB neurons 2	OB neurons 1	39.4412	38.7315	1.01832	1.31547e-313	1.54865e-311
chr11-80399283-80400428	Microglia	Habenula neurons	21.3327	18.7949	1.13495	1.06065e-187	3.30178e-186
chr11-80409052-80410642	Striatal neurons 1	OB neurons 2	36.0024	35.6255	1.01058	9.99436e-260	6.88456e-258
chr11-80413641-80414866	Microglia	Inferior olivary nucleus neurons	21.3921	4.26989	5.00061	6.79486e-133	1.06322e-131
chr11-80440624-80441629	Microglia	Unipolar brush cells	24.2951	11.9718	2.0285	5.5029e-149	1.06832e-147
chr11-80441937-80443436	Microglia	Unipolar brush cells	26.3818	20.3862	1.29396	3.86784e-168	9.57943e-167
chr11-80468454-80469543	Habenula neurons	Inferior olivary nucleus neurons	22.6319	19.8189	1.14187	2.54392e-71	1.49497e-70
chr11-80492682-80494470	OB neurons 1	Oligodendrocyte progenitor cells	36.9484	28.5279	1.29506	1.21632e-141	2.1394e-140
chr11-80505175-80506937	Habenula neurons	Striatal neurons 1	26.8119	21.9086	1.22371	8.02938e-105	8.38401e-104
chr11-80512972-80514578	Inferior olivary nucleus neurons	Striatal neurons 1	20.6706	19.4529	1.06257	1.45751e-203	5.42578e-202
chr11-80560343-80562040	Oligodendrocytes	Hindbrain neurons 1	31.9311	27.1487	1.17609	8.77027e-101	8.58823e-100
chr11-80670131-80671284	Oligodendrocytes	Ependymal cells	38.3477	35.2918	1.08656	8.50722e-151	1.68969e-149
chr11-80700453-80702301	Oligodendrocytes	Choroid plexus epithelial cells	47.2917	21.0327	2.24789	7.77056e-312	8.99226e-310
chr11-80708511-80710086	Unipolar brush cells	Cerebellum interneurons	21.2241	19.357	1.0964	4.92783e-64	2.51257e-63
chr11-80803506-80805395	Choroid plexus epithelial cells	Habenula neurons	43.9744	20.6443	2.12955	1.12209e-161	2.56384e-160
chr11-80874288-80875154	Bergmann glia	Ependymal cells	21.4505	11.3985	1.8811	1.0992e-149	2.15239e-148
chr11-80971036-80971753	OB neurons 1	Dentate gyrus neurons	22.6836	11.3038	2.00583	3.92143e-212	1.61434e-210
chr11-81008773-81009373	Bergmann glia	Astrocytes	21.1684	14.0093	1.51066	7.28499e-224	3.40343e-222
chr11-81042398-81045152	Oligodendrocyte progenitor cells	OB neurons 1	60.0112	57.4262	1.04501	0	0
chr11-81306805-81308247	Inferior olivary nucleus neurons	Choroid plexus epithelial cells	36.2724	18.9942	1.90918	3.72061e-91	3.106e-90
chr11-81317221-81318195	Habenula neurons	Inferior olivary nucleus neurons	22.1814	19.4587	1.13985	2.54507e-51	9.96497e-51
chr11-81344818-81346230	Choroid plexus epithelial cells	Pituitary cells	23.4099	12.9349	1.8092	1.73334e-73	1.06067e-72
chr11-81388481-81389359	Inferior olivary nucleus neurons	Dentate gyrus neurons	22.0437	7.65641	2.87667	1.1961e-45	4.11751e-45
chr11-81478587-81479926	Pituitary cells	Striatal neurons 2	20.1294	19.2473	1.0458	6.92695e-51	2.68597e-50
chr11-81502656-81504563	Oligodendrocyte progenitor cells	Striatal neurons 2	30.2821	27.9658	1.08279	4.87935e-99	4.6401e-98
chr11-81597801-81598302	Habenula neurons	Hindbrain neurons 1	21.401	3.16443	6.74482	5.37098e-28	1.15625e-27
chr11-81658378-81659562	Bergmann glia	Ependymal cells	38.2187	26.7291	1.4297	0	0
chr11-81705516-81706437	Ependymal cells	Cortical projection neurons 2	31.4801	7.50771	4.18879	2.8577e-71	1.67792e-70
chr11-81735702-81736914	Bergmann glia	Ependymal cells	29.1082	15.5094	1.87625	1.73632e-192	5.73281e-191
chr11-81751339-81752248	Bergmann glia	Ependymal cells	23.8682	15.1509	1.57499	1.77426e-203	6.59553e-202
chr11-81856349-81858207	Striatal neurons 2	Habenula neurons	40.3421	31.8977	1.26465	2.24096e-285	2.03431e-283
chr11-81858695-81859827	Striatal neurons 2	OB neurons 1	23.6507	20.614	1.14724	3.6806e-249	2.26375e-247
chr11-81864971-81865912	Striatal neurons 2	Interbrain and midbrain neurons 2	20.2483	9.89495	2.04528	9.00878e-81	6.29198e-80
chr11-81991958-81993110	Microglia	Ependymal cells	25.369	4.16029	6.08566	2.9135e-267	2.17872e-265
chr11-82125436-82127136	Inferior olivary nucleus neurons	Unipolar brush cells	23.5338	11.5939	2.02895	1.11008e-14	1.4921e-14
chr11-82230710-82231852	Inferior olivary nucleus neurons	Hindbrain neurons 2	46.1817	20.0589	2.30165	1.81963e-108	2.01076e-107
chr11-82277603-82280819	Striatal neurons 2	Oligodendrocyte progenitor cells	87.1691	69.9139	1.24677	0	0
chr11-82324901-82326041	Striatal neurons 2	Ependymal cells	25.3273	11.1764	2.26501	3.5423e-76	2.27662e-75
chr11-82454542-82455688	Striatal neurons 2	Striatal neurons 1	35.2298	14.8187	2.37645	2.60635e-148	5.01266e-147
chr11-82574485-82576030	Cerebellum granule neurons	Hindbrain neurons 2	22.4908	13.9005	1.61754	1.12881e-108	1.25095e-107
chr11-82654447-82655701	Pituitary cells	Unipolar brush cells	32.7117	31.726	1.03106	7.541e-33	1.87107e-32
chr11-82671676-82672747	Ependymal cells	Pituitary cells	47.6118	35.8098	1.32948	5.59293e-88	4.42379e-87
chr11-82704546-82705501	Oligodendrocytes	Hindbrain neurons 1	34.4013	10.9706	3.13382	3.61085e-300	3.7473e-298
chr11-82735542-82737235	Oligodendrocytes	Pituitary cells	44.6283	37.2422	1.19827	0	0
chr11-82746277-82747462	Oligodendrocytes	Ependymal cells	23.6872	10.3596	2.28526	8.69091e-167	2.11411e-165
chr11-82760749-82762465	Oligodendrocytes	Microglia	49.8334	46.4444	1.07295	7.24302e-195	2.44826e-193
chr11-82780315-82781759	Oligodendrocytes	Vascular leptomeningeal cells	30.2122	29.2666	1.0323	5.66533e-53	2.30022e-52
chr11-82798452-82799533	Unipolar brush cells	Microglia	21.9478	15.0221	1.46073	5.99846e-18	9.15265e-18
chr11-82820823-82823895	Oligodendrocyte progenitor cells	Unipolar brush cells	33.8265	25.4771	1.3276	1.20673e-106	1.29582e-105
chr11-82842632-82843827	Endothelial cells	Ependymal cells	23.2193	17.1627	1.35269	1.67856e-159	3.72927e-158
chr11-83161554-83163755	Pituitary cells	Unipolar brush cells	31.5338	30.7894	1.02417	1.58985e-17	2.38691e-17
chr11-83181833-83183538	Pituitary cells	Endothelial cells	32.0021	31.9766	1.0008	1.82224e-38	5.25636e-38
chr11-83188996-83190134	Cerebellum granule neurons	Cerebellum interneurons	28.8797	26.4318	1.09258	1.25766e-19	2.04621e-19
chr11-83193059-83194203	Habenula neurons	Vascular leptomeningeal cells	31.5544	29.2692	1.07805	4.11603e-23	7.57945e-23
chr11-83255438-83256021	Unipolar brush cells	Hindbrain neurons 1	21.9609	6.78381	3.23395	5.71504e-31	1.34341e-30
chr11-83263604-83264602	Striatal neurons 2	Interneurons 2	29.2419	8.28509	3.52641	4.02719e-94	3.53343e-93
chr11-83273098-83274748	OB neurons 1	Striatal neurons 1	29.6936	16.4341	1.80634	2.23652e-206	8.59888e-205
chr11-83283689-83284533	Unipolar brush cells	OB neurons 3	24.6226	14.4781	1.70019	1.49117e-107	1.62497e-106
chr11-83299894-83301873	Unipolar brush cells	Striatal neurons 2	43.664	41.7951	1.0447	1.00235e-200	3.6238e-199
chr11-83315429-83315974	Ependymal cells	Hindbrain neurons 1	20.1947	10.6644	1.89282	2.48506e-18	3.84832e-18
chr11-83331000-83332475	Oligodendrocytes	Unipolar brush cells	48.0557	33.427	1.4375	2.79241e-153	5.74325e-152
chr11-83333528-83334187	Ependymal cells	Oligodendrocytes	23.5406	14.2299	1.65384	3.69091e-28	7.98398e-28
chr11-83338713-83340223	Endothelial cells	Vascular leptomeningeal cells	20.8269	19.7617	1.05388	1.13778e-111	1.32157e-110
chr11-83353010-83354652	Choroid plexus epithelial cells	Astrocytes	23.3365	18.5094	1.26065	5.14004e-118	6.54813e-117
chr11-83363200-83364445	Unipolar brush cells	Pituitary cells	58.9481	49.5526	1.18957	1.93456e-74	1.20485e-73
chr11-83486092-83487272	Microglia	Interbrain and midbrain neurons 1	22.4993	4.88711	4.59645	8.92372e-209	3.52957e-207
chr11-83508808-83510296	Microglia	Striatal neurons 2	24.3498	19.0105	1.28071	1.14745e-248	7.00289e-247
chr11-83644234-83645451	Cerebellum interneurons	Oligodendrocytes	26.8097	25.0107	1.0719	4.00957e-34	1.03062e-33
chr11-83854635-83856170	Hindbrain neurons 1	Cerebellum granule neurons	25.4952	23.8641	1.06832	1.46009e-34	3.79733e-34
chr11-83886029-83886887	Striatal neurons 2	Striatal neurons 1	20.8293	10.7451	1.93761	1.60955e-128	2.37342e-127
chr11-83922248-83923329	OB neurons 3	Dentate gyrus neurons	20.5564	10.417	1.97242	3.55237e-49	1.32535e-48
chr11-83933489-83934857	Pituitary cells	Striatal neurons 2	48.9572	23.7162	2.06385	5.10689e-152	1.03199e-150
chr11-83943867-83945341	Cerebellum interneurons	Hindbrain neurons 1	35.9603	32.1599	1.11813	0	0
chr11-83957695-83958275	Ependymal cells	Pituitary cells	33.3766	15.5205	2.14975	6.99416e-104	7.20369e-103
chr11-83958456-83960275	Ependymal cells	Pituitary cells	43.0849	32.1676	1.33928	3.03167e-80	2.09792e-79
chr11-83963519-83965671	Cortical projection neurons 1	Cortical projection neurons 2	26.4701	26.3095	1.0061	1.05412e-271	8.2875e-270
chr11-84019580-84021291	Inferior olivary nucleus neurons	Oligodendrocytes	50.2688	34.0619	1.47567	2.16004e-48	7.92027e-48
chr11-84069713-84071441	Astrocytes	Ependymal cells	57.3549	56.8935	1.00811	7.13749e-127	1.02952e-125
chr11-84261431-84262591	Inferior olivary nucleus neurons	Hindbrain neurons 1	27.6281	10.107	2.73185	9.98249e-32	2.39961e-31
chr11-84403841-84405071	Cerebellum granule neurons	Pituitary cells	36.7711	33.4383	1.09964	4.31003e-54	1.79236e-53
chr11-84413351-84413893	Ependymal cells	Cerebellum granule neurons	31.48	19.9692	1.57614	7.16984e-125	1.00613e-123
chr11-84414553-84415454	Cerebellum granule neurons	Ependymal cells	25.5163	19.5588	1.30444	8.39644e-168	2.07334e-166
chr11-84415647-84416683	Cerebellum granule neurons	Cerebellum interneurons	36.016	28.6979	1.25492	7.50584e-304	8.04749e-302
chr11-84532909-84534256	Inferior olivary nucleus neurons	Ependymal cells	26.1205	20.2491	1.28982	6.24942e-108	6.85149e-107
chr11-84709359-84710699	Choroid plexus epithelial cells	Cerebellum interneurons	46.7375	35.3594	1.32169	2.21687e-57	9.88108e-57
chr11-84719319-84720731	Unipolar brush cells	Inferior olivary nucleus neurons	40.8178	35.9582	1.13511	2.47327e-120	3.25613e-119
chr11-84760179-84762282	Pituitary cells	Microglia	67.423	60.5631	1.11325	1.16439e-111	1.35224e-110
chr11-84770431-84772136	Striatal neurons 2	Pituitary cells	33.5022	31.7297	1.05584	2.49607e-23	4.62906e-23
chr11-84806961-84807762	Habenula neurons	Striatal neurons 2	24.5081	20.8071	1.17779	1.99807e-21	3.46755e-21
chr11-84809170-84809755	Inferior olivary nucleus neurons	Unipolar brush cells	20.5531	12.4437	1.65117	1.36903e-27	2.91032e-27
chr11-84847998-84849897	Cerebellum granule neurons	Endothelial cells	44.1278	22.3585	1.97321	3.48302e-271	2.72387e-269
chr11-84851553-84852088	Cerebellum granule neurons	Endothelial cells	21.3041	8.66507	2.45694	3.38921e-179	9.51913e-178
chr11-84859440-84860433	Endothelial cells	Habenula neurons	23.2251	10.2157	2.27223	5.2364e-111	6.01828e-110
chr11-85029397-85031389	Oligodendrocytes	Ependymal cells	61.2013	60.6743	1.00868	6.50991e-92	5.50663e-91
chr11-85125034-85126607	Cerebellum granule neurons	Striatal neurons 2	41.1465	40.726	1.01032	4.1443e-60	1.95328e-59
chr11-85201297-85203459	Cerebellum granule neurons	Striatal neurons 2	68.1414	59.34	1.1483	9.28449e-123	1.26506e-121
chr11-85219572-85221258	Cerebellum granule neurons	Ependymal cells	41.9922	24.7732	1.69479	2.48829e-251	1.56208e-249
chr11-85243242-85244578	Cerebellum granule neurons	Striatal neurons 2	45.8269	43.564	1.05193	2.19653e-65	1.15078e-64
chr11-85252600-85253101	Ependymal cells	Inferior olivary nucleus neurons	22.1175	5.69976	3.87538	1.36224e-13	1.7562e-13
chr11-85282914-85284147	Oligodendrocytes	Bergmann glia	33.0862	15.9176	2.07792	5.23853e-238	2.84236e-236
chr11-85411691-85412192	Inferior olivary nucleus neurons	Habenula neurons	21.3101	4.41682	4.81613	1.38679e-22	2.50621e-22
chr11-85414325-85417884	Endothelial cells	Hindbrain neurons 2	49.815	23.4877	2.12042	1.53011e-97	1.41876e-96
chr11-85569037-85570079	Oligodendrocytes	Oligodendrocyte progenitor cells	21.5492	17.4998	1.23126	4.24876e-297	4.28248e-295
chr11-85586341-85587250	Inferior olivary nucleus neurons	Bergmann glia	24.6823	7.72511	3.19224	5.10669e-47	1.81492e-46
chr11-85645509-85646929	Striatal neurons 2	Cortical projection neurons 1	28.0928	15.0487	1.86622	4.96272e-131	7.56508e-130
chr11-85656923-85658258	Bergmann glia	Astrocytes	22.7282	15.5294	1.46326	2.77425e-150	5.47626e-149
chr11-86091442-86093241	Ependymal cells	Pituitary cells	54.2953	32.5041	1.67021	7.52905e-51	2.917e-50
chr11-86147453-86149106	Ependymal cells	Pituitary cells	29.89	26.6828	1.12015	9.466e-17	1.37985e-16
chr11-86247887-86249499	Habenula neurons	Astrocytes	39.4398	35.7224	1.10404	2.71655e-67	1.47772e-66
chr11-86363436-86364893	Unipolar brush cells	OB neurons 3	28.9079	21.3985	1.35077	2.43709e-82	1.74996e-81
chr11-86374707-86376358	Cerebellum granule neurons	Unipolar brush cells	57.5522	55.5322	1.03637	1.1574e-95	1.04257e-94
chr11-86434721-86436281	Pituitary cells	Oligodendrocytes	52.6361	47.7814	1.10158	4.87233e-72	2.90387e-71
chr11-86471987-86472762	Microglia	Endothelial cells	21.8007	8.85594	2.46006	5.92477e-178	1.64155e-176
chr11-86477117-86478239	Vascular leptomeningeal cells	Pituitary cells	22.0766	22.0386	1.00172	1.27819e-78	8.58634e-78
chr11-86544197-86544764	Inferior olivary nucleus neurons	Oligodendrocytes	21.2886	7.10769	2.99235	1.30959e-30	3.04531e-30
chr11-86565191-86566218	Oligodendrocytes	Choroid plexus epithelial cells	32.4403	9.12957	3.55053	2.74413e-253	1.76207e-251
chr11-86573891-86575277	Pituitary cells	Oligodendrocytes	39.6944	30.4477	1.30359	2.03936e-21	3.53802e-21
chr11-86624975-86626180	Microglia	Ependymal cells	20.621	10.3508	1.99125	8.27774e-80	5.68433e-79
chr11-86647308-86649591	Microglia	Habenula neurons	80.2335	78.3294	1.02431	1.77716e-152	3.61771e-151
chr11-86697658-86698841	Pituitary cells	Striatal neurons 2	27.7609	25.4228	1.09193	3.14128e-23	5.80723e-23
chr11-86729996-86731823	OB neurons 3	Unipolar brush cells	29.3796	21.7069	1.35331	6.14664e-140	1.05761e-138
chr11-86741942-86744322	Cerebellum granule neurons	Unipolar brush cells	32.0158	27.7484	1.15373	1.17646e-144	2.15774e-143
chr11-86784068-86785699	Ependymal cells	Unipolar brush cells	29.1592	25.1249	1.16051	4.8386e-49	1.79951e-48
chr11-86804649-86805895	Striatal neurons 1	OB neurons 3	24.5614	14.114	1.73969	2.06591e-148	3.97865e-147
chr11-86810732-86812031	OB neurons 2	OB neurons 1	27.6955	22.1833	1.24837	1.57994e-167	3.88527e-166
chr11-86840526-86841749	Oligodendrocytes	Unipolar brush cells	23.5794	20.1265	1.17147	5.16882e-119	6.67994e-118
chr11-86852762-86854247	Oligodendrocytes	Hindbrain neurons 2	32.4432	18.074	1.79459	6.34549e-170	1.6073e-168
chr11-86883706-86884941	Unipolar brush cells	Oligodendrocytes	51.4644	49.5641	1.03833	2.47821e-112	2.90544e-111
chr11-86886304-86886938	Inferior olivary nucleus neurons	Oligodendrocytes	23.9041	22.1218	1.08053	9.12905e-106	9.66979e-105
chr11-86892805-86893724	Oligodendrocytes	Ependymal cells	31.1013	10.116	3.07241	3.91982e-252	2.48138e-250
chr11-86964014-86965220	OB neurons 2	Oligodendrocytes	38.855	30.0253	1.29398	4.00829e-51	1.56278e-50
chr11-86999387-87001090	Unipolar brush cells	Pituitary cells	69.3161	64.3792	1.07667	1.23612e-69	7.03544e-69
chr11-87017011-87018727	Pituitary cells	OB neurons 1	60.8586	40.2721	1.51106	6.7335e-44	2.22335e-43
chr11-87137469-87138784	OB neurons 2	OB neurons 1	22.3367	20.532	1.08785	1.78846e-190	5.76166e-189
chr11-87149519-87150464	OB neurons 1	OB neurons 2	28.5707	8.15186	3.50174	3.68669e-225	1.74929e-223
chr11-87248063-87250245	Habenula neurons	OB neurons 1	48.9918	43.9309	1.11518	2.20595e-163	5.14585e-162
chr11-87294757-87295942	Unipolar brush cells	Striatal neurons 2	39.6852	34.5407	1.1489	8.67e-56	3.7359e-55
chr11-87312899-87314248	Cerebellum granule neurons	Choroid plexus epithelial cells	37.0843	35.348	1.04911	2.56608e-28	5.57703e-28
chr11-87317027-87318105	Unipolar brush cells	Hindbrain neurons 1	28.7015	26.3622	1.08871	2.97551e-47	1.06316e-46
chr11-87338564-87340168	Habenula neurons	Pituitary cells	20.1785	20.1267	1.00257	1.68146e-54	7.05133e-54
chr11-87468377-87470958	Bergmann glia	Oligodendrocytes	114.116	70.915	1.60911	0	0
chr11-87471482-87471986	Bergmann glia	Oligodendrocytes	28.6822	17.691	1.62093	2.86954e-220	1.28785e-218
chr11-87472355-87473671	Oligodendrocytes	Bergmann glia	46.6909	23.9529	1.94888	4.65267e-299	4.79046e-297
chr11-87481817-87483323	Unipolar brush cells	Oligodendrocytes	68.4575	66.933	1.02277	2.2839e-117	2.88427e-116
chr11-87485953-87487490	Inferior olivary nucleus neurons	Pituitary cells	39.4096	34.96	1.12724	3.07224e-85	2.31839e-84
chr11-87529445-87530520	Pituitary cells	Bergmann glia	20.2128	14.6745	1.37715	1.69804e-59	7.90166e-59
chr11-87547227-87548821	Oligodendrocytes	Choroid plexus epithelial cells	23.8483	14.0635	1.69527	5.0928e-141	8.88608e-140
chr11-87578057-87579061	Oligodendrocyte progenitor cells	Oligodendrocytes	31.8676	18.3471	1.73653	4.48236e-319	5.60916e-317
chr11-87626991-87628610	Cerebellum granule neurons	Oligodendrocytes	38.9515	32.4559	1.20007	1.90123e-97	1.76066e-96
chr11-87640214-87640715	Microglia	Hindbrain neurons 2	23.6742	4.89348	4.83008	6.18248e-244	3.59438e-242
chr11-87646109-87646610	Microglia	Hindbrain neurons 2	20.9913	3.41161	6.13784	4.55763e-187	1.40872e-185
chr11-87646955-87647761	Microglia	Interbrain and midbrain neurons 1	22.2077	4.55096	4.87127	3.26521e-168	8.09282e-167
chr11-87651040-87653133	Habenula neurons	Hindbrain neurons 2	43.9014	38.5058	1.14009	4.24899e-261	2.9611e-259
chr11-87653748-87656364	Habenula neurons	Striatal neurons 2	65.1755	62.0575	1.05024	7.0615e-207	2.73135e-205
chr11-87668724-87669842	Habenula neurons	Unipolar brush cells	27.9539	18.1523	1.53967	1.87747e-71	1.10636e-70
chr11-87707644-87708676	Oligodendrocytes	Cerebellum granule neurons	21.108	15.9455	1.32355	2.28924e-88	1.82193e-87
chr11-87718672-87719784	Oligodendrocytes	Astrocytes	20.2186	17.2092	1.17477	4.2597e-251	2.66673e-249
chr11-87743731-87744960	Pituitary cells	Hindbrain neurons 1	32.3717	21.2397	1.52387	1.85702e-20	3.11493e-20
chr11-87876358-87878706	Ependymal cells	Pituitary cells	59.5625	59.3966	1.00279	6.26441e-59	2.88249e-58
chr11-87900177-87901416	Ependymal cells	Hindbrain neurons 2	26.3129	14.878	1.76806	4.47633e-65	2.33129e-64
chr11-87917911-87919702	Striatal neurons 2	Inferior olivary nucleus neurons	20.2041	17.577	1.14938	7.91559e-136	1.28964e-134
chr11-87937840-87939474	Pituitary cells	Unipolar brush cells	62.6643	57.9006	1.08226	1.49445e-110	1.70635e-109
chr11-87957898-87960279	Bergmann glia	Oligodendrocytes	55.9388	53.7986	1.03977	1.42379e-183	4.22521e-182
chr11-87977169-87978260	Bergmann glia	Oligodendrocyte progenitor cells	27.2263	26.0218	1.04627	1.19011e-99	1.14362e-98
chr11-87987985-87988770	Ependymal cells	Astrocytes	21.0942	12.9689	1.62605	3.63002e-115	4.44613e-114
chr11-87988907-87991049	Astrocytes	Bergmann glia	49.3265	49.0269	1.00611	5.91284e-280	5.0851e-278
chr11-88009498-88010714	Astrocytes	Ependymal cells	52.6761	48.9301	1.07654	0	0
chr11-88022323-88023154	Bergmann glia	Pituitary cells	28.2666	16.2203	1.74221	5.26021e-226	2.51735e-224
chr11-88029586-88030614	Striatal neurons 2	Pituitary cells	37.2526	26.4889	1.4062	1.31043e-161	2.99176e-160
chr11-88036861-88037937	Oligodendrocyte progenitor cells	Oligodendrocytes	21.4979	16.0128	1.34233	9.76084e-156	2.06967e-154
chr11-88039604-88040614	Astrocytes	Bergmann glia	28.9398	28.309	1.02228	3.43301e-248	2.08357e-246
chr11-88046158-88047076	Pituitary cells	Astrocytes	32.4172	26.8651	1.20659	2.03834e-247	1.22965e-245
chr11-88051648-88053369	Oligodendrocytes	Oligodendrocyte progenitor cells	43.8944	42.5896	1.03063	0	0
chr11-88055311-88056274	Choroid plexus epithelial cells	Astrocytes	34.1324	15.3188	2.22733	1.1235e-129	1.68505e-128
chr11-88071244-88072547	Ependymal cells	Bergmann glia	27.0214	21.4783	1.25796	4.70658e-131	7.17687e-130
chr11-88077670-88079237	Pituitary cells	Choroid plexus epithelial cells	40.7493	38.6963	1.05304	4.9373e-82	3.52765e-81
chr11-88094403-88095941	Pituitary cells	Bergmann glia	41.8326	36.5906	1.14322	9.91372e-80	6.79761e-79
chr11-88105925-88106807	Inferior olivary nucleus neurons	Habenula neurons	29.2293	27.0685	1.0798	8.61262e-136	1.40246e-134
chr11-88125577-88127157	Endothelial cells	Inferior olivary nucleus neurons	24.2286	18.0427	1.34266	1.03608e-138	1.75185e-137
chr11-88142989-88145309	Habenula neurons	Oligodendrocytes	53.3861	34.0358	1.56836	1.88791e-208	7.44552e-207
chr11-88167192-88167888	Oligodendrocyte progenitor cells	Oligodendrocytes	20.0241	17.0075	1.17726	6.92459e-210	2.77798e-208
chr11-88179123-88180336	Inferior olivary nucleus neurons	Unipolar brush cells	38.0222	34.3779	1.10598	1.40685e-90	1.16277e-89
chr11-88242480-88243145	Unipolar brush cells	Hindbrain neurons 1	27.6674	13.0089	2.12595	4.79678e-79	3.24938e-78
chr11-88247616-88248685	Inferior olivary nucleus neurons	Oligodendrocyte progenitor cells	24.3457	23.7719	1.02413	2.95168e-241	1.66397e-239
chr11-88272328-88273831	Inferior olivary nucleus neurons	Habenula neurons	26.264	14.4237	1.82033	2.45851e-66	1.31229e-65
chr11-88294506-88296978	Inferior olivary nucleus neurons	Habenula neurons	45.7362	38.1202	1.19973	1.17926e-160	2.65802e-159
chr11-88333909-88335385	Pituitary cells	Inferior olivary nucleus neurons	22.5619	14.1855	1.59007	1.21296e-105	1.28261e-104
chr11-88362711-88363421	Bergmann glia	Astrocytes	28.5964	22.4995	1.27086	4.21073e-288	3.9166e-286
chr11-88371996-88374027	Astrocytes	Ependymal cells	40.6537	34.8907	1.16513	4.47857e-284	4.01519e-282
chr11-88378878-88379940	Inferior olivary nucleus neurons	Pituitary cells	23.7582	13.9033	1.70831	1.07515e-89	8.75626e-89
chr11-88388048-88389238	Ependymal cells	Pituitary cells	32.6644	12.1523	2.68652	5.91143e-49	2.1939e-48
chr11-88406466-88408192	Striatal neurons 2	Unipolar brush cells	20.6751	17.7215	1.16657	4.202e-114	5.06135e-113
chr11-88414227-88416706	Ependymal cells	Astrocytes	58.9959	39.1139	1.50818	1.30117e-297	1.31971e-295
chr11-88439909-88440428	Ependymal cells	Choroid plexus epithelial cells	21.1698	10.744	1.96948	1.47489e-60	7.01424e-60
chr11-88441470-88442329	Habenula neurons	Hindbrain neurons 1	20.7563	16.3107	1.27239	8.53258e-46	2.94739e-45
chr11-88443712-88444329	Habenula neurons	Striatal neurons 2	22.0143	13.4456	1.63681	6.12115e-53	2.48315e-52
chr11-88454991-88456156	Bergmann glia	Unipolar brush cells	23.8962	14.2001	1.68235	3.98435e-159	8.80942e-158
chr11-88461382-88462198	Pituitary cells	Hindbrain neurons 2	41.3703	12.0883	3.42035	2.75156e-97	2.54128e-96
chr11-88466994-88468354	Ependymal cells	Striatal neurons 2	24.1301	24.0553	1.00311	3.58145e-92	3.03986e-91
chr11-88473980-88475369	Astrocytes	Bergmann glia	34.8592	25.4335	1.37046	1.12482e-244	6.59367e-243
chr11-88475833-88476583	Inferior olivary nucleus neurons	Astrocytes	26.2965	23.7736	1.10608	3.99166e-206	1.52933e-204
chr11-88498715-88499720	Bergmann glia	Astrocytes	30.3282	20.6333	1.46964	1.77058e-241	1.00163e-239
chr11-88510584-88511925	Pituitary cells	Inferior olivary nucleus neurons	26.0129	25.3666	1.02547	1.36036e-94	1.20423e-93
chr11-88520379-88521208	Striatal neurons 2	Astrocytes	24.5834	20.1952	1.21718	1.89427e-160	4.25861e-159
chr11-88535463-88536053	Inferior olivary nucleus neurons	Astrocytes	25.6761	23.7372	1.08165	2.74689e-252	1.74244e-250
chr11-88541053-88541605	Ependymal cells	Bergmann glia	32.7075	22.8062	1.43396	7.31694e-191	2.36979e-189
chr11-88554543-88555130	Unipolar brush cells	Habenula neurons	22.7749	12.6783	1.79575	3.51768e-47	1.25475e-46
chr11-88565771-88567889	Ependymal cells	Vascular leptomeningeal cells	28.1836	24.4627	1.15204	1.40463e-167	3.45616e-166
chr11-88576242-88577381	Striatal neurons 2	Inferior olivary nucleus neurons	20.3796	15.3012	1.33167	4.84955e-73	2.94249e-72
chr11-88584122-88584623	Ependymal cells	Vascular leptomeningeal cells	22.7654	10.2943	2.21028	1.66417e-49	6.25628e-49
chr11-88606791-88607483	Astrocytes	Striatal neurons 2	22.5899	19.9553	1.13196	2.99808e-133	4.71574e-132
chr11-88608399-88610316	Bergmann glia	Astrocytes	60.332	55.8972	1.07932	2.50753e-185	7.59647e-184
chr11-88618906-88621019	Unipolar brush cells	Astrocytes	25.476	20.6496	1.23362	2.21906e-90	1.82718e-89
chr11-88739122-88742483	Inferior olivary nucleus neurons	Choroid plexus epithelial cells	47.2529	39.9291	1.18337	4.77396e-67	2.58368e-66
chr11-88754348-88756130	Inferior olivary nucleus neurons	Striatal neurons 2	70.6127	52.7913	1.33752	2.81799e-55	1.20144e-54
chr11-88845194-88846581	Pituitary cells	Ependymal cells	23.2854	21.0865	1.10423	5.62935e-16	7.96401e-16
chr11-88858496-88860232	Ependymal cells	Interbrain and midbrain neurons 1	41.6212	20.6268	2.01732	7.03131e-64	3.57371e-63
chr11-88864442-88865815	Hindbrain neurons 1	Cerebellum interneurons	22.6266	21.9387	1.03134	3.65799e-19	5.84663e-19
chr11-88889949-88890955	Pituitary cells	Endothelial cells	25.754	24.8399	1.03678	5.48563e-264	3.95677e-262
chr11-88946624-88947525	Unipolar brush cells	Habenula neurons	22.1066	10.375	2.12967	7.93247e-82	5.64737e-81
chr11-88950555-88952015	Cerebellum granule neurons	Habenula neurons	37.2496	34.6149	1.07609	1.03268e-70	6.0037e-70
chr11-88991166-88992325	OB neurons 3	Unipolar brush cells	23.2621	15.647	1.48638	3.52714e-30	8.09702e-30
chr11-89191976-89194708	Inferior olivary nucleus neurons	Unipolar brush cells	80.6815	51.7846	1.55792	5.46246e-286	4.98405e-284
chr11-89392433-89393326	Unipolar brush cells	OB neurons 3	21.767	4.75322	4.57191	3.59896e-40	1.08478e-39
chr11-89418638-89419342	Unipolar brush cells	Cerebellum interneurons	27.9615	12.9635	2.15606	2.43408e-145	4.50198e-144
chr11-89758312-89758907	Striatal neurons 2	Ependymal cells	26.3348	12.0425	2.18584	1.00341e-118	1.29151e-117
chr11-89818431-89819165	Striatal neurons 2	Ependymal cells	25.389	3.75801	6.74067	1.66294e-78	1.11489e-77
chr11-89822988-89823879	Astrocytes	Vascular leptomeningeal cells	28.3552	9.57176	2.96033	4.6657e-256	3.09296e-254
chr11-89868754-89870100	Astrocytes	Bergmann glia	21.78	10.4291	2.08735	5.53233e-140	9.53019e-139
chr11-89985685-89986266	Oligodendrocyte progenitor cells	Astrocytes	22.2609	4.1529	5.34984	1.70347e-211	6.973e-210
chr11-90059154-90061292	Astrocytes	Oligodendrocyte progenitor cells	28.854	22.7445	1.2685	2.95935e-129	4.41107e-128
chr11-90115601-90116425	Pituitary cells	Microglia	20.8079	14.9086	1.39543	9.10413e-138	1.51933e-136
chr11-90139781-90141448	Striatal neurons 2	Microglia	39.4708	37.873	1.04218	5.62719e-45	1.9058e-44
chr11-90259756-90260942	Endothelial cells	Vascular leptomeningeal cells	28.4641	25.7155	1.10685	6.38756e-121	8.47674e-120
chr11-90272553-90273691	Bergmann glia	Ependymal cells	29.3523	26.7463	1.0974	2.29001e-182	6.69751e-181
chr11-90274324-90275269	Inferior olivary nucleus neurons	Hindbrain neurons 2	24.9475	11.8911	2.09706	1.0199e-54	4.29663e-54
chr11-90279542-90282116	Ependymal cells	Pituitary cells	48.52	46.1844	1.05056	1.19902e-69	6.82635e-69
chr11-90307796-90309640	Inferior olivary nucleus neurons	Astrocytes	54.9482	41.0337	1.33902	2.56532e-91	2.14783e-90
chr11-90310042-90311300	Microglia	Ependymal cells	21.3865	9.8594	2.16796	8.94803e-98	8.33211e-97
chr11-90438790-90440007	Pituitary cells	Astrocytes	35.4712	26.5732	1.33472	3.99664e-207	1.55188e-205
chr11-90443041-90444050	Pituitary cells	Oligodendrocyte progenitor cells	29.1353	10.1414	2.87107	1.65004e-80	1.14722e-79
chr11-90528233-90529811	Choroid plexus epithelial cells	Ependymal cells	49.0892	42.0045	1.16863	4.20955e-44	1.39639e-43
chr11-90555984-90557654	Astrocytes	Ependymal cells	32.4237	10.5793	3.06289	2.55691e-278	2.16446e-276
chr11-90577536-90579206	Bergmann glia	Ependymal cells	41.2699	34.8069	1.18563	6.25516e-209	2.47985e-207
chr11-90588134-90589495	OB neurons 3	Cortical projection neurons 3	20.9723	18.419	1.13855	2.69123e-71	1.5808e-70
chr11-92902466-92903282	Bergmann glia	Astrocytes	22.062	11.547	1.90984	2.20944e-227	1.07246e-225
chr11-92987781-92991104	Cerebellum granule neurons	Habenula neurons	75.5141	62.5759	1.20673	0	0
chr11-93028617-93029118	Ependymal cells	Cerebellum granule neurons	25.0652	9.54877	2.62327	3.68056e-73	2.23829e-72
chr11-93064069-93065598	Cerebellum granule neurons	Unipolar brush cells	26.3223	13.2774	1.98175	2.95936e-212	1.22035e-210
chr11-93076184-93077452	Unipolar brush cells	Cerebellum granule neurons	30.245	26.2507	1.1521	1.01756e-200	3.67764e-199
chr11-93108116-93109248	Cerebellum granule neurons	Interbrain and midbrain neurons 1	28.3578	8.30247	3.41268	8.38274e-217	3.63498e-215
chr11-93115263-93116517	Inferior olivary nucleus neurons	Habenula neurons	34.608	7.91391	4.3688	4.68294e-32	1.13662e-31
chr11-93339029-93339572	Inferior olivary nucleus neurons	Pituitary cells	20.2072	13.4247	1.50485	1.32577e-50	5.11159e-50
chr11-93340435-93341779	Pituitary cells	Dentate gyrus neurons	43.6034	9.72071	4.48204	5.80861e-97	5.33786e-96
chr11-93362093-93363360	Pituitary cells	Habenula neurons	28.3095	28.1622	1.00523	1.07412e-122	1.46225e-121
chr11-93377661-93378267	Unipolar brush cells	Cerebellum granule neurons	30.9357	10.2443	3.01783	9.51548e-98	8.85614e-97
chr11-93380541-93381760	Cerebellum granule neurons	Unipolar brush cells	30.3933	22.1518	1.37188	5.95582e-273	4.75174e-271
chr11-93400126-93401131	Choroid plexus epithelial cells	Bergmann glia	25.5862	7.03726	3.63207	4.53345e-56	1.96565e-55
chr11-93406107-93407313	Cerebellum granule neurons	Unipolar brush cells	28.9197	17.3528	1.66618	8.74231e-236	4.62531e-234
chr11-93416936-93418282	Purkinje neurons	Choroid plexus epithelial cells	20.6167	13.8206	1.49139	4.03943e-89	3.25526e-88
chr11-93456203-93457382	Cerebellum granule neurons	Unipolar brush cells	22.3423	19.3786	1.15285	5.58403e-220	2.49852e-218
chr11-93533818-93534690	Cerebellum granule neurons	Hindbrain neurons 2	29.4851	8.24905	3.57124	1.8134e-262	1.28429e-260
chr11-93586865-93587773	Cerebellum granule neurons	Unipolar brush cells	32.2501	10.2944	3.13072	1.30993e-299	1.35488e-297
chr11-93719414-93721226	Oligodendrocyte progenitor cells	Bergmann glia	34.5303	24.6336	1.40159	0	0
chr11-93775483-93777244	Pituitary cells	Bergmann glia	64.0201	62.6958	1.02112	8.71246e-87	6.756e-86
chr11-93845722-93847567	Pituitary cells	Microglia	53.103	36.4435	1.457	1.47245e-28	3.22343e-28
chr11-93858172-93860077	Pituitary cells	Cerebellum granule neurons	60.3457	46.2273	1.30535	2.05111e-68	1.13976e-67
chr11-93885838-93887891	Inferior olivary nucleus neurons	Cerebellum granule neurons	56.0903	53.7592	1.04335	3.40631e-82	2.44049e-81
chr11-93934682-93936327	Striatal neurons 2	Oligodendrocytes	34.6684	33.7877	1.02606	9.12979e-145	1.67729e-143
chr11-93944908-93946197	Bergmann glia	Astrocytes	23.5426	19.5888	1.20174	2.07861e-177	5.72456e-176
chr11-94018355-94019743	Choroid plexus epithelial cells	OB neurons 1	21.2069	17.6693	1.2001	2.0013e-41	6.22273e-41
chr11-94020401-94021726	Inferior olivary nucleus neurons	Ependymal cells	30.9338	27.8361	1.11124	1.22737e-42	3.93102e-42
chr11-94023963-94025740	Ependymal cells	Pituitary cells	37.5002	36.7176	1.02131	1.36231e-155	2.88231e-154
chr11-94035836-94037445	Pituitary cells	Cerebellum granule neurons	49.069	38.1479	1.28621	2.52973e-156	5.40956e-155
chr11-94039496-94040810	Cerebellum granule neurons	Striatal neurons 2	37.3468	36.5852	1.02081	1.09893e-102	1.10953e-101
chr11-94050291-94052557	Pituitary cells	Bergmann glia	73.5225	64.7004	1.13633	4.82436e-293	4.67679e-291
chr11-94100475-94103403	Cerebellum granule neurons	Pituitary cells	120.85	88.6824	1.36268	3.06982e-196	1.05336e-194
chr11-94124164-94124702	Oligodendrocytes	Choroid plexus epithelial cells	26.823	5.87884	4.55658	5.14793e-221	2.32946e-219
chr11-94126777-94127612	Oligodendrocytes	Unipolar brush cells	30.4343	21.2809	1.42992	6.62145e-97	6.08039e-96
chr11-94130430-94131211	Unipolar brush cells	Oligodendrocytes	36.4169	18.0194	2.02042	2.47574e-131	3.79166e-130
chr11-94155278-94156782	Unipolar brush cells	Ependymal cells	22.5536	21.4064	1.05357	1.19997e-76	7.77565e-76
chr11-94167640-94168711	Ependymal cells	Oligodendrocytes	28.7924	25.0384	1.14987	2.50678e-51	9.81731e-51
chr11-94211738-94213655	Microglia	Oligodendrocytes	44.5745	39.1343	1.13898	1.35924e-71	8.03373e-71
chr11-94217799-94219948	Cerebellum granule neurons	Astrocytes	57.6878	56.1701	1.02701	5.66846e-138	9.49192e-137
chr11-94276461-94277481	Microglia	Purkinje neurons	28.6045	9.94784	2.87357	2.13852e-231	1.07903e-229
chr11-94295425-94296670	Inferior olivary nucleus neurons	OB neurons 3	29.9012	20.4691	1.46057	9.15316e-37	2.52464e-36
chr11-94303722-94305361	Inferior olivary nucleus neurons	Unipolar brush cells	31.7076	20.9377	1.51413	1.18083e-66	6.34253e-66
chr11-94323626-94324127	Inferior olivary nucleus neurons	Purkinje neurons	21.2471	4.63552	4.57583	5.00689e-21	8.5691e-21
chr11-94324392-94325005	Habenula neurons	Inferior olivary nucleus neurons	21.204	19.8599	1.06765	1.54803e-55	6.63763e-55
chr11-94339723-94341198	Hindbrain neurons 1	Inferior olivary nucleus neurons	20.4276	19.0947	1.06977	7.5306e-89	6.04005e-88
chr11-94345497-94347565	Inferior olivary nucleus neurons	Unipolar brush cells	28.9855	28.6603	1.01134	3.14017e-152	6.36719e-151
chr11-94358089-94358590	Inferior olivary nucleus neurons	OB neurons 2	21.516	4.1113	5.2231	1.54842e-21	2.69796e-21
chr11-94358832-94360075	Inferior olivary nucleus neurons	OB neurons 1	20.7138	19.5567	1.05913	5.26838e-112	6.14987e-111
chr11-94363967-94364490	Inferior olivary nucleus neurons	Unipolar brush cells	21.5274	15.2859	1.40805	1.4401e-18	2.25052e-18
chr11-94364502-94365536	OB neurons 1	Purkinje neurons	26.612	23.6149	1.12687	4.68706e-69	2.63741e-68
chr11-94368408-94368937	Inferior olivary nucleus neurons	Cerebellum granule neurons	21.3101	8.39126	2.53773	6.59671e-46	2.28426e-45
chr11-94381731-94382890	Inferior olivary nucleus neurons	Choroid plexus epithelial cells	20.1305	17.317	1.16238	6.13254e-64	3.12106e-63
chr11-94388856-94391017	Unipolar brush cells	Cerebellum granule neurons	57.0132	53.1121	1.07344	6.4273e-320	8.11172e-318
chr11-94393179-94393680	Choroid plexus epithelial cells	Ependymal cells	20.4601	18.4875	1.10664	1.51156e-38	4.36935e-38
chr11-94434694-94435822	Inferior olivary nucleus neurons	Cerebellum interneurons	26.1834	20.6792	1.26604	2.1913e-109	2.45605e-108
chr11-94438849-94440694	Unipolar brush cells	Choroid plexus epithelial cells	62.9858	49.9389	1.2612	1.08624e-92	9.3043e-92
chr11-94492007-94493264	Astrocytes	Bergmann glia	22.7475	21.6856	1.04895	1.4599e-272	1.1585e-270
chr11-94520273-94522163	Inferior olivary nucleus neurons	Pituitary cells	40.2399	25.0302	1.60741	8.05607e-27	1.67212e-26
chr11-94544295-94545108	OB neurons 3	Ependymal cells	22.3797	22.0591	1.01453	7.23502e-27	1.50414e-26
chr11-94567349-94569052	Unipolar brush cells	Habenula neurons	43.1191	31.4293	1.37182	1.46158e-36	4.00949e-36
chr11-94760636-94761606	Inferior olivary nucleus neurons	Cerebellum interneurons	21.7354	9.36499	2.31951	3.55957e-22	6.34203e-22
chr11-94803993-94805045	Cerebellum granule neurons	Choroid plexus epithelial cells	21.9048	15.3927	1.42279	2.53876e-231	1.27945e-229
chr11-94827538-94828890	Vascular leptomeningeal cells	Ependymal cells	21.2488	21.1421	1.00504	6.85807e-49	2.54165e-48
chr11-94848834-94849856	Astrocytes	Bergmann glia	22.8216	12.9392	1.76317	6.25655e-174	1.65702e-172
chr11-94869286-94871244	Cerebellum granule neurons	Bergmann glia	34.1626	28.8676	1.18336	5.90624e-37	1.63698e-36
chr11-94880160-94880982	Astrocytes	Cerebellum granule neurons	29.3987	26.2592	1.11951	5.20367e-81	3.65127e-80
chr11-94881450-94882223	Bergmann glia	Astrocytes	29.5956	24.9104	1.188	1.33558e-50	5.14867e-50
chr11-94882429-94883229	Inferior olivary nucleus neurons	Habenula neurons	44.4998	22.8971	1.94305	1.37014e-45	4.70957e-45
chr11-94883553-94884524	Microglia	Inferior olivary nucleus neurons	29.8418	29.4259	1.01413	3.46222e-108	3.81125e-107
chr11-94888666-94889578	Astrocytes	Unipolar brush cells	27.2251	20.9643	1.2985	1.32005e-126	1.89633e-125
chr11-94891310-94892427	Inferior olivary nucleus neurons	Cerebellum granule neurons	36.7656	26.4579	1.38944	9.78159e-49	3.61315e-48
chr11-94900213-94901651	Cerebellum granule neurons	Unipolar brush cells	33.9121	31.2088	1.08659	5.82552e-98	5.44063e-97
chr11-94915160-94916127	Unipolar brush cells	Cerebellum granule neurons	30.33	29.4477	1.02995	1.78005e-148	3.43182e-147
chr11-94930573-94933435	Cerebellum granule neurons	Pituitary cells	100.538	78.1131	1.28704	2.69106e-233	1.38622e-231
chr11-94947413-94948426	Choroid plexus epithelial cells	Purkinje neurons	20.0935	14.0672	1.42809	1.69293e-60	8.04206e-60
chr11-94966704-94968302	Choroid plexus epithelial cells	Pituitary cells	45.629	40.444	1.12817	1.28961e-187	4.01125e-186
chr11-94979040-94980327	Endothelial cells	Choroid plexus epithelial cells	25.1515	12.6228	1.99176	1.73053e-117	2.1895e-116
chr11-94996339-94998140	Choroid plexus epithelial cells	Hindbrain neurons 1	29.0574	18.4476	1.57482	1.64027e-69	9.31473e-69
chr11-95010704-95011411	Ependymal cells	Purkinje neurons	21.6341	11.6277	1.85982	1.6235e-24	3.13025e-24
chr11-95149815-95151184	Microglia	OB neurons 2	36.8665	20.0575	1.83762	7.41508e-94	6.47186e-93
chr11-95183404-95184599	Microglia	Hindbrain neurons 2	24.7874	7.96275	3.11026	1.11654e-182	3.27791e-181
chr11-95200214-95201897	Unipolar brush cells	Cerebellum granule neurons	72.0549	68.7823	1.04757	3.73465e-135	6.03116e-134
chr11-95216038-95216954	Ependymal cells	Astrocytes	20.4142	7.44139	2.74099	4.67099e-43	1.51122e-42
chr11-95227277-95229348	Choroid plexus epithelial cells	Vascular leptomeningeal cells	38.2	35.3019	1.08207	2.42399e-222	1.11377e-220
chr11-95233491-95234584	Ependymal cells	Striatal neurons 1	28.3531	20.1684	1.40561	1.97583e-150	3.9086e-149
chr11-95240686-95241609	Ependymal cells	Choroid plexus epithelial cells	22.1772	16.5204	1.34221	5.81412e-49	2.15831e-48
chr11-95256325-95257533	Astrocytes	Bergmann glia	25.1278	23.154	1.08521	1.00135e-232	5.12013e-231
chr11-95275062-95276221	Striatal neurons 2	Cerebellum granule neurons	43.6883	38.9655	1.12117	8.64174e-93	7.41453e-92
chr11-95304474-95306086	Ependymal cells	Microglia	53.1842	49.4104	1.07636	3.32968e-115	4.07989e-114
chr11-95366692-95368073	Cortical projection neurons 2	Cortical projection neurons 1	21.6214	12.5166	1.72683	5.48825e-119	7.08925e-118
chr11-95394439-95396020	Unipolar brush cells	Inferior olivary nucleus neurons	33.5168	18.373	1.8238	6.25358e-81	4.37983e-80
chr11-95404155-95405849	Cerebellum granule neurons	Pituitary cells	33.3671	28.2698	1.18025	2.25944e-144	4.12931e-143
chr11-95476946-95478796	Oligodendrocytes	Purkinje neurons	26.9977	23.3721	1.15506	5.97579e-88	4.72464e-87
chr11-95523236-95523772	Oligodendrocytes	Oligodendrocyte progenitor cells	21.653	3.372	6.40539	3.95358e-218	1.7399e-216
chr11-95557363-95558081	Choroid plexus epithelial cells	Microglia	22.5521	22.1372	1.01873	5.60407e-25	1.0968e-24
chr11-95579195-95579696	Microglia	OB neurons 3	22.3493	4.70245	4.74472	5.28493e-204	1.97691e-202
chr11-95579741-95580776	Microglia	Cortical projection neurons 3	20.4683	6.60365	3.09637	5.55162e-170	1.40674e-168
chr11-95602781-95605148	Microglia	Pituitary cells	59.0207	44.9744	1.31225	1.10322e-107	1.205e-106
chr11-95617673-95618630	Ependymal cells	Microglia	34.7164	8.80206	3.94078	6.39531e-44	2.11254e-43
chr11-95641284-95642297	Inferior olivary nucleus neurons	Microglia	28.2825	15.1429	1.86714	2.53219e-36	6.90223e-36
chr11-95686568-95687984	Inferior olivary nucleus neurons	Ependymal cells	31.3372	30.1981	1.03771	4.04018e-29	8.9943e-29
chr11-95714607-95716238	Cerebellum granule neurons	Endothelial cells	36.2654	33.0144	1.09844	5.05944e-63	2.52764e-62
chr11-95724592-95725603	Microglia	Unipolar brush cells	43.1649	6.0275	7.15112	0	0
chr11-95725964-95726465	Microglia	Interbrain and midbrain neurons 1	21.0827	4.37411	4.81117	1.45119e-205	5.52696e-204
chr11-95732779-95734669	Microglia	Endothelial cells	52.2731	10.2332	5.10419	0	0
chr11-95748899-95751170	Pituitary cells	Cerebellum granule neurons	70.4822	64.6708	1.08985	4.38432e-67	2.37466e-66
chr11-95925203-95926387	Pituitary cells	Choroid plexus epithelial cells	24.7615	22.3191	1.10938	9.42219e-23	1.71289e-22
chr11-95955404-95956846	Bergmann glia	Unipolar brush cells	40.6856	39.5407	1.02895	3.07234e-50	1.17434e-49
chr11-95965091-95967124	Choroid plexus epithelial cells	Inferior olivary nucleus neurons	78.3236	73.5934	1.06427	4.80947e-72	2.86686e-71
chr11-96015010-96015825	Ependymal cells	Choroid plexus epithelial cells	36.6016	13.5883	2.69236	2.70235e-43	8.79408e-43
chr11-96298440-96299063	Inferior olivary nucleus neurons	Endothelial cells	20.4895	6.36032	3.21797	3.58977e-35	9.48797e-35
chr11-96352975-96353770	Inferior olivary nucleus neurons	Striatal neurons 2	21.1	6.6099	3.18888	1.03661e-80	7.23237e-80
chr11-96626649-96627701	Ependymal cells	Hindbrain neurons 1	24.3819	19.674	1.23917	8.26916e-69	4.63044e-68
chr11-96633413-96634691	Hindbrain neurons 1	OB neurons 3	20.185	9.93909	2.02984	1.414e-85	1.0734e-84
chr11-96657340-96658843	Habenula neurons	Cortical projection neurons 3	25.2271	15.1932	1.65999	2.51784e-77	1.65213e-76
chr11-96668087-96668857	Microglia	Cerebellum granule neurons	28.5669	26.7126	1.06939	4.75057e-48	1.72757e-47
chr11-96679649-96680494	Pituitary cells	Bergmann glia	30.4551	26.6467	1.14287	1.11382e-58	5.09982e-58
chr11-96713342-96715768	Ependymal cells	Choroid plexus epithelial cells	63.4628	46.254	1.37197	5.19701e-125	7.30919e-124
chr11-96720100-96721576	Bergmann glia	Microglia	57.4023	53.6352	1.07022	7.50124e-100	7.23158e-99
chr11-96740433-96741498	Pituitary cells	Ependymal cells	24.5371	18.1092	1.35476	3.03282e-80	2.09863e-79
chr11-96752142-96753570	Ependymal cells	Endothelial cells	48.3908	37.6123	1.28649	2.59518e-37	7.25888e-37
chr11-96754393-96755215	OB neurons 3	Striatal neurons 2	20.2131	14.0469	1.43867	1.32769e-44	4.45692e-44
chr11-96763248-96765141	Astrocytes	Bergmann glia	39.4956	28.9543	1.36394	5.81336e-281	5.06102e-279
chr11-96793643-96794847	Unipolar brush cells	Astrocytes	35.9142	26.009	1.38069	2.92239e-229	1.44473e-227
chr11-96800751-96801903	Ependymal cells	Pituitary cells	34.8742	20.2275	1.72374	9.5738e-37	2.63949e-36
chr11-96806642-96808604	Microglia	Unipolar brush cells	50.982	44.5001	1.14563	1.82521e-85	1.38306e-84
chr11-96825487-96826289	Ependymal cells	Oligodendrocytes	38.4179	14.4697	2.65391	8.05843e-79	5.432e-78
chr11-96834312-96836245	Microglia	Unipolar brush cells	50.7661	45.7208	1.11033	2.15622e-180	6.15269e-179
chr11-96857598-96858845	Microglia	Endothelial cells	34.0728	8.44266	4.0322	9.17882e-213	3.80447e-211
chr11-96860164-96861121	Unipolar brush cells	Bergmann glia	28.8656	19.8423	1.45452	6.57192e-99	6.23364e-98
chr11-96867722-96869467	Cerebellum granule neurons	Oligodendrocytes	72.8919	66.4302	1.09726	2.01555e-111	2.33251e-110
chr11-96920448-96921644	Ependymal cells	Striatal neurons 2	21.7116	21.6453	1.00306	2.08735e-30	4.8236e-30
chr11-96931754-96932836	Unipolar brush cells	OB neurons 3	28.0176	27.6335	1.01389	1.08467e-20	1.83447e-20
chr11-96940910-96942515	Habenula neurons	Oligodendrocytes	40.8895	33.1027	1.23516	7.45475e-109	8.28491e-108
chr11-96954046-96954709	Oligodendrocytes	Interneurons 2	26.0051	9.74875	2.66582	2.6006e-246	1.55122e-244
chr11-97040685-97044138	Cerebellum granule neurons	Endothelial cells	60.0855	60.0275	1.00097	3.11844e-238	1.69554e-236
chr11-97077724-97079618	Unipolar brush cells	Microglia	102.058	90.5728	1.12679	3.78015e-172	9.80675e-171
chr11-97169750-97171778	Ependymal cells	Oligodendrocytes	41.9942	38.1754	1.10001	2.92381e-60	1.38257e-59
chr11-97179996-97181503	Oligodendrocytes	Astrocytes	40.9223	37.0438	1.10467	0	0
chr11-97191868-97194000	Unipolar brush cells	Bergmann glia	27.2307	24.3599	1.1178	5.30524e-159	1.17116e-157
chr11-97200094-97201477	Ependymal cells	Oligodendrocytes	36.6523	33.1525	1.10554	4.06458e-131	6.20375e-130
chr11-97201694-97202669	Choroid plexus epithelial cells	Inferior olivary nucleus neurons	21.6866	18.4505	1.1753	2.21034e-81	1.56115e-80
chr11-97205852-97207002	Ependymal cells	Cerebellum granule neurons	31.3561	30.1611	1.03961	2.37905e-50	9.1192e-50
chr11-97229178-97230428	Ependymal cells	Astrocytes	24.4043	21.3596	1.14247	4.48449e-149	8.71702e-148
chr11-97240770-97241665	Ependymal cells	Astrocytes	20.3002	20.1981	1.00505	3.44778e-131	5.26872e-130
chr11-97252555-97255434	Habenula neurons	Cerebellum granule neurons	59.8512	56.5474	1.05842	2.75256e-82	1.97453e-81
chr11-97261059-97261980	Cerebellum granule neurons	Hindbrain neurons 2	25.1253	15.7309	1.59681	9.71568e-148	1.8545e-146
chr11-97284466-97285457	OB neurons 3	Striatal neurons 1	22.0381	14.1951	1.55213	9.46391e-107	1.01793e-105
chr11-97291902-97292995	Hindbrain neurons 1	Cerebellum granule neurons	21.1257	19.4963	1.08353	5.71821e-102	5.70538e-101
chr11-97294887-97296023	Inferior olivary nucleus neurons	Ependymal cells	41.9491	30.6249	1.36965	2.41811e-45	8.26213e-45
chr11-97306085-97307237	Oligodendrocytes	Bergmann glia	43.5352	32.1828	1.35264	0	0
chr11-97309416-97310467	Oligodendrocytes	Bergmann glia	64.8855	16.0126	4.05025	0	0
chr11-97313234-97314141	Oligodendrocytes	Astrocytes	28.6463	21.1484	1.35437	4.51576e-321	5.76342e-319
chr11-97318807-97319841	Unipolar brush cells	Oligodendrocytes	26.7161	25.2854	1.05656	9.71175e-73	5.86224e-72
chr11-97325357-97326404	Pituitary cells	Microglia	21.8719	16.761	1.30475	1.81455e-100	1.76737e-99
chr11-97330712-97332668	Oligodendrocytes	Endothelial cells	44.6519	36.6149	1.21944	2.44663e-229	1.21041e-227
chr11-97340247-97342873	Inferior olivary nucleus neurons	Ependymal cells	52.8029	49.9802	1.05646	1.32555e-185	4.03224e-184
chr11-97367773-97368705	Habenula neurons	Cerebellum granule neurons	20.953	17.6258	1.18866	4.1878e-101	4.12202e-100
chr11-97393143-97393654	Inferior olivary nucleus neurons	Cortical projection neurons 1	21.7354	8.46709	2.56519	1.02087e-52	4.12246e-52
chr11-97401737-97403292	Inferior olivary nucleus neurons	Choroid plexus epithelial cells	33.4885	27.1897	1.23158	4.91909e-50	1.87137e-49
chr11-97414535-97415933	Pituitary cells	Unipolar brush cells	26.2609	26.214	1.00179	6.55334e-124	9.07593e-123
chr11-97421629-97423330	Cerebellum granule neurons	Cerebellum interneurons	48.1401	36.6247	1.31433	1.21211e-149	2.37199e-148
chr11-97425389-97426307	Ependymal cells	Cerebellum granule neurons	26.5547	23.3521	1.13709	2.67256e-121	3.56546e-120
chr11-97427570-97428708	Cerebellum granule neurons	Unipolar brush cells	43.9548	40.1531	1.09466	3.78359e-214	1.59015e-212
chr11-97433893-97434793	Unipolar brush cells	Cerebellum granule neurons	44.3787	42.0724	1.05481	0	0
chr11-97436620-97438397	Unipolar brush cells	Cerebellum granule neurons	39.2965	38.8388	1.01178	5.80885e-169	1.45468e-167
chr11-97443075-97443576	Ependymal cells	Cerebellum interneurons	20.1753	5.99742	3.36007	3.7055e-38	1.06056e-37
chr11-97447381-97448569	Striatal neurons 2	Habenula neurons	34.0437	21.9853	1.54823	1.06893e-75	6.81277e-75
chr11-97450952-97452018	Inferior olivary nucleus neurons	Hindbrain neurons 1	26.0902	20.1638	1.29377	1.62602e-135	2.63894e-134
chr11-97461581-97462885	Unipolar brush cells	Cerebellum interneurons	34.4555	26.5122	1.2995	1.96618e-139	3.36044e-138
chr11-97464603-97466934	Cerebellum granule neurons	Striatal neurons 2	64.9918	62.9195	1.03293	0	0
chr11-97499251-97500167	Oligodendrocytes	Cortical projection neurons 3	21.0494	8.24208	2.55201	1.23159e-176	3.36377e-175
chr11-97510059-97510685	Oligodendrocytes	Ependymal cells	20.0183	14.2422	1.40528	1.78712e-122	2.42485e-121
chr11-97519494-97520918	Oligodendrocyte progenitor cells	OB neurons 1	20.8034	20.4398	1.01778	1.92835e-48	7.07743e-48
chr11-97549853-97551861	Ependymal cells	Unipolar brush cells	56.638	45.3444	1.24901	7.30724e-63	3.63864e-62
chr11-97553650-97555351	Unipolar brush cells	Striatal neurons 2	38.5004	30.9913	1.24222	7.43114e-47	2.63005e-46
chr11-97559396-97561885	Habenula neurons	Purkinje neurons	33.0267	31.1836	1.05909	6.72729e-108	7.37111e-107
chr11-97575146-97575955	Ependymal cells	Pituitary cells	22.7636	10.8149	2.10382	6.14227e-08	6.57113e-08
chr11-97576314-97577331	Unipolar brush cells	Endothelial cells	32.2899	29.6169	1.09022	3.78518e-69	2.13413e-68
chr11-97585547-97586933	Ependymal cells	Pituitary cells	41.3151	24.8523	1.66216	3.20238e-89	2.58535e-88
chr11-97590345-97591632	Ependymal cells	Cerebellum granule neurons	44.9158	39.5119	1.13673	4.88117e-105	5.11419e-104
chr11-97593069-97594444	Ependymal cells	Pituitary cells	78.4793	54.5998	1.43727	2.78252e-59	1.28944e-58
chr11-97634126-97636415	Pituitary cells	Ependymal cells	66.9693	65.8888	1.0164	8.6328e-96	7.7887e-95
chr11-97656580-97657878	Pituitary cells	Endothelial cells	33.6087	25.1586	1.33574	4.35527e-16	6.18853e-16
chr11-97672438-97674015	Unipolar brush cells	Striatal neurons 2	42.6476	36.876	1.15647	6.75462e-43	2.17719e-42
chr11-97689528-97691677	Pituitary cells	Cerebellum granule neurons	75.2096	66.4042	1.13258	1.20057e-163	2.80964e-162
chr11-97696565-97697553	Pituitary cells	Inferior olivary nucleus neurons	35.5559	26.6434	1.33439	5.06057e-76	3.24363e-75
chr11-97703374-97704914	Pituitary cells	Inferior olivary nucleus neurons	21.4338	18.2671	1.17326	6.23908e-54	2.58495e-53
chr11-97715679-97716686	Microglia	Cortical projection neurons 3	23.6285	9.53132	2.47748	7.32227e-135	1.1769e-133
chr11-97720699-97721624	Microglia	OB neurons 2	25.9962	4.26732	6.08003	4.65665e-170	1.18102e-168
chr11-97731223-97732371	Cerebellum granule neurons	Unipolar brush cells	39.1081	31.5492	1.23951	6.71323e-76	4.29377e-75
chr11-97774218-97775582	Cerebellum granule neurons	Microglia	33.6422	33.5291	1.00337	1.16329e-61	5.65288e-61
chr11-97847676-97848545	Unipolar brush cells	Microglia	21.5647	15.6386	1.3787	7.40209e-95	6.58378e-94
chr11-97849714-97850559	Microglia	Dentate gyrus neurons	21.4013	6.24288	3.42424	3.63027e-140	6.26985e-139
chr11-97878290-97880355	Pituitary cells	Bergmann glia	77.8312	70.521	1.10365	4.07615e-128	5.97974e-127
chr11-97885336-97887306	Microglia	Striatal neurons 2	36.6589	30.7952	1.19035	8.04377e-133	1.25696e-131
chr11-97894151-97895462	Striatal neurons 1	OB neurons 1	20.7078	18.8937	1.09597	5.01496e-135	8.07995e-134
chr11-97902041-97903665	Striatal neurons 1	Striatal neurons 2	24.1287	23.1491	1.0423	1.02309e-131	1.57363e-130
chr11-97909576-97911546	OB neurons 1	Cortical projection neurons 2	34.9804	31.1686	1.12226	7.71871e-241	4.32977e-239
chr11-97912558-97914071	Habenula neurons	Ependymal cells	46.9882	46.1419	1.01834	1.2685e-55	5.44883e-55
chr11-97917226-97918387	Cerebellum granule neurons	Striatal neurons 2	39.5058	38.8811	1.01606	1.0431e-61	5.07363e-61
chr11-97925578-97927384	Unipolar brush cells	Pituitary cells	52.6756	35.6113	1.47905	1.07205e-156	2.30115e-155
chr11-97942374-97943921	Striatal neurons 2	Cerebellum interneurons	33.8035	27.8279	1.21466	1.79415e-167	4.40725e-166
chr11-97965952-97966855	Ependymal cells	Inferior olivary nucleus neurons	34.7313	17.4147	1.9938	6.7027e-34	1.71237e-33
chr11-98039564-98041642	Pituitary cells	Microglia	65.3222	56.3759	1.15866	3.6451e-101	3.59138e-100
chr11-98083551-98084603	Ependymal cells	Microglia	40.6608	29.4665	1.37977	5.23153e-34	1.3404e-33
chr11-98092783-98094666	Microglia	Vascular leptomeningeal cells	55.9303	48.4043	1.15545	1.65552e-75	1.05135e-74
chr11-98184953-98187589	Ependymal cells	Hindbrain neurons 1	79.3495	52.2554	1.51839	7.98073e-179	2.23358e-177
chr11-98211103-98211688	Ependymal cells	Unipolar brush cells	26.7013	13.9374	1.91514	2.53123e-109	2.83395e-108
chr11-98217924-98219990	Cerebellum granule neurons	Cerebellum interneurons	62.3584	40.7257	1.53105	0	0
chr11-98220206-98220737	Cerebellum granule neurons	Unipolar brush cells	24.6189	22.352	1.10137	3.66295e-246	2.18068e-244
chr11-98223931-98225659	Cerebellum granule neurons	Cerebellum interneurons	42.9047	30.0283	1.42867	1.28457e-322	1.66895e-320
chr11-98229066-98230478	Bergmann glia	Cerebellum granule neurons	32.1496	29.9762	1.07248	2.73105e-153	5.61843e-152
chr11-98232753-98233868	Astrocytes	Cerebellum granule neurons	27.8268	26.4723	1.05115	2.52196e-63	1.26676e-62
chr11-98237063-98237564	Ependymal cells	Striatal neurons 1	23.7263	10.9776	2.16029	2.17061e-65	1.13731e-64
chr11-98237747-98239849	Bergmann glia	Ependymal cells	73.3054	57.6238	1.27209	0	0
chr11-98244368-98245687	Choroid plexus epithelial cells	Astrocytes	34.0813	26.6894	1.27686	7.26349e-225	3.43541e-223
chr11-98248858-98249742	Oligodendrocytes	Microglia	26.6216	25.1938	1.05665	1.59038e-58	7.25956e-58
chr11-98251604-98252521	Microglia	Oligodendrocytes	25.0795	22.8422	1.0979	8.15634e-260	5.62644e-258
chr11-98257566-98258749	Microglia	OB neurons 3	30.6708	16.8959	1.8148	2.16328e-209	8.63066e-208
chr11-98261741-98263688	Oligodendrocytes	Ependymal cells	40.7207	21.794	1.86804	1.46114e-165	3.50191e-164
chr11-98290803-98291887	Cerebellum granule neurons	Astrocytes	23.3847	21.5217	1.08652	1.37298e-29	3.09849e-29
chr11-98302951-98304613	Bergmann glia	Vascular leptomeningeal cells	30.6791	25.5486	1.20074	4.26559e-183	1.25881e-181
chr11-98329077-98330148	Choroid plexus epithelial cells	Pituitary cells	27.0322	26.716	1.01183	9.55235e-34	2.42988e-33
chr11-98347783-98349342	Striatal neurons 2	OB neurons 3	22.1061	21.9291	1.00807	5.78453e-52	2.29772e-51
chr11-98441604-98442463	Striatal neurons 2	Cerebellum granule neurons	25.7218	24.931	1.03171	9.54207e-32	2.29499e-31
chr11-98477349-98479548	Choroid plexus epithelial cells	Striatal neurons 2	40.5654	38.6593	1.04929	1.15729e-61	5.62397e-61
chr11-98572536-98574042	Cerebellum granule neurons	Bergmann glia	44.878	36.9824	1.21344	1.17834e-81	8.3592e-81
chr11-98612206-98613380	Ependymal cells	Bergmann glia	65.1721	30.6563	2.12553	7.53083e-158	1.63948e-156
chr11-98629027-98630063	Bergmann glia	Ependymal cells	27.8485	27.4612	1.0141	5.64082e-180	1.60018e-178
chr11-98630748-98634315	Oligodendrocytes	Bergmann glia	85.2699	80.5978	1.05796	1.03372e-169	2.61119e-168
chr11-98637916-98639573	Striatal neurons 2	Oligodendrocytes	43.4896	38.6275	1.12584	1.90006e-125	2.68741e-124
chr11-98641278-98642369	Oligodendrocytes	Ependymal cells	53.5059	28.9114	1.85039	3.69908e-223	1.71401e-221
chr11-98645068-98646211	Astrocytes	Bergmann glia	27.258	26.829	1.01598	1.04795e-71	6.20404e-71
chr11-98664351-98665250	Ependymal cells	Endothelial cells	59.9776	48.9569	1.22507	5.60495e-116	6.94769e-115
chr11-98665548-98666517	Ependymal cells	Astrocytes	39.1369	38.5383	1.01553	4.43124e-81	3.11314e-80
chr11-98672445-98674908	Pituitary cells	Bergmann glia	61.5551	58.7382	1.04795	2.46643e-98	2.31697e-97
chr11-98676429-98677044	Bergmann glia	Astrocytes	21.3338	19.2979	1.10544	6.24749e-59	2.87478e-58
chr11-98677045-98678145	Endothelial cells	Ependymal cells	45.2981	44.7662	1.01188	7.99495e-129	1.18442e-127
chr11-98679564-98680445	Oligodendrocytes	Astrocytes	25.7979	23.0897	1.11724	4.06832e-73	2.47211e-72
chr11-98685087-98687986	Cerebellum granule neurons	Pituitary cells	70.1073	66.6634	1.05165	5.53335e-105	5.79269e-104
chr11-98699708-98701196	Pituitary cells	Cerebellum granule neurons	55.0758	42.8363	1.28566	8.19577e-89	6.56829e-88
chr11-98719554-98721125	Unipolar brush cells	Cerebellum granule neurons	20.686	14.5796	1.41854	1.77253e-10	2.04238e-10
chr11-98727335-98729247	Inferior olivary nucleus neurons	OB neurons 3	41.5969	39.062	1.06488	4.40359e-69	2.4795e-68
chr11-98753744-98755452	Pituitary cells	Striatal neurons 2	49.2804	41.9484	1.17474	4.13458e-41	1.27581e-40
chr11-98757996-98758693	Bergmann glia	Astrocytes	35.989	14.7874	2.43278	1.11546e-223	5.2005e-222
chr11-98762168-98763289	Bergmann glia	Cortical projection neurons 3	26.7407	18.9961	1.40748	5.315e-94	4.65278e-93
chr11-98812569-98814253	Vascular leptomeningeal cells	Astrocytes	23.7149	15.8487	1.49602	2.92994e-48	1.07097e-47
chr11-98815927-98817388	Habenula neurons	Bergmann glia	24.8384	24.802	1.00147	1.55505e-197	5.43135e-196
chr11-98819285-98821524	Cerebellum granule neurons	Unipolar brush cells	43.7068	43.582	1.00286	7.92475e-242	4.5003e-240
chr11-98823859-98824523	Unipolar brush cells	Cerebellum granule neurons	22.5387	10.0816	2.23441	3.14531e-38	9.01688e-38
chr11-98827866-98829438	Ependymal cells	Pituitary cells	56.1927	45.3227	1.23978	5.54345e-126	7.89608e-125
chr11-98830775-98833326	Choroid plexus epithelial cells	Unipolar brush cells	51.5741	42.1176	1.22447	8.63582e-80	5.92748e-79
chr11-98841654-98842953	Ependymal cells	Astrocytes	37.3606	34.9733	1.06824	7.83094e-268	5.90013e-266
chr11-98850217-98851806	Pituitary cells	Unipolar brush cells	31.0704	28.6459	1.08461	7.88771e-97	7.23243e-96
chr11-98853468-98854886	Ependymal cells	Bergmann glia	22.7373	20.3477	1.11738	1.0239e-98	9.68036e-98
chr11-98857196-98858191	Ependymal cells	Astrocytes	20.871	19.4422	1.07345	3.10994e-93	2.68723e-92
chr11-98872026-98874041	Habenula neurons	Interbrain and midbrain neurons 2	43.4932	30.9949	1.40311	1.83903e-194	6.18792e-193
chr11-98914848-98916051	Oligodendrocyte progenitor cells	Microglia	22.0794	19.4204	1.13684	2.55223e-20	4.25835e-20
chr11-98930498-98932741	Vascular leptomeningeal cells	OB neurons 2	29.5805	26.4284	1.11923	4.6486e-82	3.32299e-81
chr11-99120363-99122582	Pituitary cells	OB neurons 2	60.3962	32.7339	1.8448	8.60563e-35	2.25201e-34
chr11-99134009-99135209	Cerebellum granule neurons	Hindbrain neurons 1	22.6632	22.1695	1.02226	3.91115e-112	4.57498e-111
chr11-99276549-99277934	Inferior olivary nucleus neurons	Cerebellum granule neurons	43.1604	19.902	2.16806	6.55543e-17	9.61362e-17
chr11-99875554-99877283	Cerebellum granule neurons	Hindbrain neurons 1	26.8518	20.5507	1.30646	1.57249e-226	7.56799e-225
chr11-100202013-100203879	Striatal neurons 1	Cortical projection neurons 2	31.7695	19.9844	1.58942	1.17018e-232	5.97799e-231
chr11-100210321-100211919	Cerebellum granule neurons	Oligodendrocytes	65.4173	63.4347	1.03125	4.8574e-133	7.61315e-132
chr11-100221013-100221605	Inferior olivary nucleus neurons	OB neurons 1	23.9204	14.9216	1.60267	1.63435e-115	2.0115e-114
chr11-100245844-100247983	OB neurons 2	Pituitary cells	50.4696	42.5454	1.18621	9.21473e-103	9.31603e-102
chr11-100252947-100254470	Unipolar brush cells	Inferior olivary nucleus neurons	31.4502	28.7395	1.09429	1.27432e-68	7.10784e-68
chr11-100259771-100261268	Ependymal cells	Microglia	22.1159	15.5354	1.42331	6.71359e-83	4.86782e-82
chr11-100278700-100279831	OB neurons 1	OB neurons 3	23.7234	16.5345	1.43452	7.03832e-115	8.58234e-114
chr11-100280629-100281473	Oligodendrocytes	Unipolar brush cells	23.5255	17.9383	1.31129	9.39115e-150	1.84062e-148
chr11-100281760-100282289	Oligodendrocytes	Endothelial cells	22.9471	17.1413	1.3385	2.9791e-173	7.83142e-172
chr11-100287518-100289038	Cerebellum granule neurons	Unipolar brush cells	61.0296	50.8775	1.1995	1.56955e-169	3.95444e-168
chr11-100297578-100298572	Cerebellum granule neurons	Cerebellum interneurons	29.08	22.2964	1.30411	1.94941e-244	1.13998e-242
chr11-100302635-100303639	Oligodendrocytes	Pituitary cells	21.7423	10.556	2.05871	1.92029e-96	1.75074e-95
chr11-100304646-100305942	Oligodendrocytes	Cerebellum granule neurons	34.0594	29.1664	1.1677	1.99044e-101	1.96858e-100
chr11-100319147-100320811	Unipolar brush cells	Cerebellum interneurons	21.7724	21.5301	1.01125	4.55717e-163	1.05884e-161
chr11-100331229-100332666	Hindbrain neurons 1	Habenula neurons	25.3542	23.4237	1.08238	4.79561e-20	7.92142e-20
chr11-100362622-100363919	Pituitary cells	Ependymal cells	36.5684	36.1651	1.01115	2.53067e-32	6.18943e-32
chr11-100408863-100409495	Unipolar brush cells	Cerebellum interneurons	20.9425	15.6613	1.33699	1.07528e-156	2.30779e-155
chr11-100417673-100419609	Pituitary cells	Astrocytes	64.0764	51.7048	1.23923	6.62738e-102	6.60651e-101
chr11-100435551-100436744	Microglia	Choroid plexus epithelial cells	39.3151	24.4803	1.60574	8.67527e-165	2.05758e-163
chr11-100461198-100463063	Oligodendrocytes	Unipolar brush cells	51.3203	42.3589	1.21151	6.52107e-140	1.12186e-138
chr11-100465508-100467512	Oligodendrocytes	Bergmann glia	86.8242	42.9798	2.01988	0	0
chr11-100468575-100469100	Bergmann glia	Astrocytes	23.918	14.398	1.66075	8.77636e-187	2.70163e-185
chr11-100472440-100473026	Oligodendrocytes	Unipolar brush cells	23.4207	6.59455	3.54766	5.34104e-127	7.71742e-126
chr11-100483080-100483673	Unipolar brush cells	Astrocytes	20.4753	12.8483	1.59316	5.06952e-126	7.22527e-125
chr11-100486310-100486811	Unipolar brush cells	Choroid plexus epithelial cells	23.6421	5.62123	4.20016	4.36064e-27	9.12749e-27
chr11-100493888-100495576	Unipolar brush cells	Purkinje neurons	32.5127	16.5651	1.96214	1.79917e-47	6.45935e-47
chr11-100500419-100501444	Bergmann glia	Oligodendrocytes	20.008	12.2432	1.6337	7.02973e-100	6.7799e-99
chr11-100509703-100511281	Habenula neurons	OB neurons 1	44.1625	40.4459	1.09187	2.88675e-38	8.28314e-38
chr11-100517380-100518193	Microglia	Vascular leptomeningeal cells	23.9572	10.561	2.26726	9.68281e-100	9.31807e-99
chr11-100546725-100547919	Hindbrain neurons 1	Ependymal cells	26.7046	19.7836	1.34966	4.5455e-50	1.73068e-49
chr11-100592641-100594537	Unipolar brush cells	Ependymal cells	29.6841	24.5865	1.20725	4.10556e-38	1.17367e-37
chr11-100602524-100603846	Ependymal cells	Unipolar brush cells	32.6999	29.8749	1.09453	3.27525e-12	4.00987e-12
chr11-100604422-100606177	Vascular leptomeningeal cells	Pituitary cells	29.1524	26.4138	1.10364	3.10572e-66	1.65472e-65
chr11-100611091-100613424	Astrocytes	Microglia	26.5473	22.5581	1.17676	6.76477e-96	6.11582e-95
chr11-100628356-100629419	Oligodendrocytes	Endothelial cells	33.0065	30.4813	1.08282	6.49521e-45	2.19634e-44
chr11-100644466-100646019	Cortical projection neurons 1	Cortical projection neurons 3	20.9604	18.6785	1.1221	6.9673e-158	1.51757e-156
chr11-100649421-100651146	Striatal neurons 2	Striatal neurons 1	55.9212	34.0601	1.64165	3.90149e-209	1.55109e-207
chr11-100652214-100653347	Pituitary cells	Unipolar brush cells	25.7298	23.8117	1.08052	4.14844e-29	9.23206e-29
chr11-100660546-100662343	Pituitary cells	Habenula neurons	27.2392	22.4373	1.21392	1.36555e-39	4.05587e-39
chr11-100707744-100708586	Ependymal cells	Unipolar brush cells	21.1705	19.7042	1.07438	4.02205e-144	7.32386e-143
chr11-100719115-100721011	OB neurons 1	Bergmann glia	26.6355	18.4657	1.4422	8.99307e-103	9.09329e-102
chr11-100740750-100742576	Microglia	Pituitary cells	33.3246	32.3329	1.03066	3.55986e-102	3.56275e-101
chr11-100750741-100751570	Pituitary cells	Microglia	22.6631	20.7982	1.08962	4.32675e-127	6.25903e-126
chr11-100760936-100762008	Pituitary cells	Choroid plexus epithelial cells	24.3118	10.994	2.21028	9.64586e-62	4.69435e-61
chr11-100783127-100784747	Ependymal cells	Habenula neurons	23.2528	18.9231	1.22868	1.34047e-43	4.39396e-43
chr11-100828894-100831203	Microglia	Endothelial cells	56.2274	51.3321	1.09535	8.8496e-118	1.12436e-116
chr11-100849282-100851042	Endothelial cells	Bergmann glia	21.2623	19.4189	1.09488	1.22859e-48	4.52782e-48
chr11-100853128-100853629	Ependymal cells	Endothelial cells	25.9765	6.44406	4.02639	3.59449e-33	9.00022e-33
chr11-100859723-100861832	Choroid plexus epithelial cells	Endothelial cells	62.0255	55.7716	1.11211	1.19445e-283	1.06524e-281
chr11-100898893-100902341	Microglia	OB neurons 3	64.8241	52.8153	1.22733	2.87489e-61	1.38652e-60
chr11-100941082-100942510	Dentate gyrus neurons	Unipolar brush cells	26.1795	23.4959	1.11417	4.42723e-127	6.40357e-126
chr11-100954322-100955284	Microglia	Unipolar brush cells	23.6351	21.3541	1.10677	3.14779e-94	2.76771e-93
chr11-100960105-100961884	Microglia	Pituitary cells	47.6983	47.4707	1.00479	1.10561e-74	6.91363e-74
chr11-100972476-100974212	Cerebellum granule neurons	Ependymal cells	46.5807	40.1211	1.16096	4.18008e-61	2.00909e-60
chr11-100977538-100978807	Pituitary cells	Choroid plexus epithelial cells	38.6979	30.59	1.26497	4.12726e-18	6.3385e-18
chr11-100985494-100986945	Choroid plexus epithelial cells	Microglia	28.3518	27.7718	1.02088	2.27884e-15	3.14659e-15
chr11-101006226-101007018	Oligodendrocytes	OB neurons 1	21.1737	13.3715	1.58307	1.2235e-154	2.56058e-153
chr11-101010155-101011764	Cerebellum granule neurons	Habenula neurons	55.1298	46.9714	1.17365	2.17682e-96	1.98271e-95
chr11-101029391-101030179	Inferior olivary nucleus neurons	Pituitary cells	23.4694	17.0152	1.3791	1.41899e-33	3.59257e-33
chr11-101030801-101031762	Pituitary cells	OB neurons 3	22.564	13.3709	1.68703	1.09635e-44	3.68775e-44
chr11-101034274-101035064	Pituitary cells	OB neurons 3	25.7797	9.3894	2.74376	5.56701e-19	8.83541e-19
chr11-101037161-101037689	Pituitary cells	Hindbrain neurons 1	21.6242	8.21805	2.62933	2.04137e-45	6.9871e-45
chr11-101046400-101047723	Inferior olivary nucleus neurons	Pituitary cells	81.3466	29.4927	2.7576	2.67558e-97	2.47157e-96
chr11-101060999-101062630	Unipolar brush cells	Bergmann glia	59.1719	52.6359	1.12415	8.21155e-107	8.84122e-106
chr11-101065686-101066188	Unipolar brush cells	Cerebellum granule neurons	25.7515	11.9365	2.15641	1.5083e-37	4.24597e-37
chr11-101066541-101069177	Unipolar brush cells	Cerebellum granule neurons	93.7535	82.2852	1.13936	0	0
chr11-101074190-101074858	Habenula neurons	Inferior olivary nucleus neurons	20.8635	13.469	1.54859	1.87429e-63	9.43938e-63
chr11-101080194-101081144	Unipolar brush cells	Cerebellum granule neurons	31.4945	30.6595	1.02723	1.97737e-187	6.13865e-186
chr11-101084844-101085953	Inferior olivary nucleus neurons	Striatal neurons 1	20.1304	16.553	1.21599	2.17384e-73	1.3275e-72
chr11-101116318-101117557	Bergmann glia	Endothelial cells	32.4128	24.2617	1.33583	4.9803e-54	2.06791e-53
chr11-101120807-101123407	Bergmann glia	Endothelial cells	65.5743	56.7119	1.15624	0	0
chr11-101136550-101138121	Bergmann glia	Endothelial cells	30.9103	29.9647	1.03155	2.55049e-158	5.5825e-157
chr11-101143673-101145322	Ependymal cells	Pituitary cells	33.2619	25.2207	1.31871	9.68634e-12	1.16534e-11
chr11-101149926-101152172	Vascular leptomeningeal cells	OB neurons 3	48.9164	31.1733	1.56899	3.91338e-137	6.4799e-136
chr11-101168525-101170450	Choroid plexus epithelial cells	Pituitary cells	31.383	31.2919	1.00291	1.58868e-18	2.47853e-18
chr11-101192530-101193707	OB neurons 3	Striatal neurons 2	20.5115	20.4716	1.00195	4.8091e-14	6.31007e-14
chr11-101206160-101207650	Choroid plexus epithelial cells	Microglia	32.4694	32.1198	1.01088	4.34916e-43	1.40815e-42
chr11-101285518-101286422	Ependymal cells	Bergmann glia	21.9975	13.2691	1.6573	5.79544e-73	3.51148e-72
chr11-101307008-101308530	Habenula neurons	Striatal neurons 2	26.7291	23.1652	1.15378	4.6013e-17	6.78755e-17
chr11-101314912-101317038	Habenula neurons	Pituitary cells	47.968	45.0614	1.06449	2.48679e-21	4.30129e-21
chr11-101323984-101325166	Pituitary cells	Unipolar brush cells	41.284	21.496	1.92011	3.5513e-59	1.64267e-58
chr11-101332780-101334081	Ependymal cells	Cerebellum granule neurons	51.9543	35.7762	1.45208	3.72981e-70	2.14435e-69
chr11-101355842-101357356	Habenula neurons	Pituitary cells	51.2537	42.26	1.21277	7.10008e-93	6.10167e-92
chr11-101358171-101359689	Bergmann glia	Astrocytes	38.1842	37.0731	1.02996	2.22295e-165	5.3135e-164
chr11-101368267-101369219	Ependymal cells	Pituitary cells	23.5648	15.2819	1.54165	4.74813e-71	2.77662e-70
chr11-101442506-101444200	Unipolar brush cells	Oligodendrocytes	86.2165	72.8314	1.18376	4.69411e-153	9.62195e-152
chr11-101517443-101519314	Microglia	Vascular leptomeningeal cells	37.482	36.4276	1.02894	7.03477e-105	7.35292e-104
chr11-101531609-101532592	Inferior olivary nucleus neurons	Cerebellum granule neurons	28.0622	25.5921	1.09648	2.04522e-40	6.20344e-40
chr11-101536087-101537735	Pituitary cells	Striatal neurons 2	40.1043	32.7005	1.22634	2.56799e-43	8.36133e-43
chr11-101548351-101550081	Oligodendrocytes	Unipolar brush cells	41.0101	37.6933	1.08797	1.63429e-39	4.84498e-39
chr11-101555600-101556890	Oligodendrocytes	Vascular leptomeningeal cells	34.3112	31.7086	1.08205	7.92763e-67	4.27176e-66
chr11-101558849-101560164	Endothelial cells	Oligodendrocytes	30.012	23.8326	1.25917	7.48829e-175	2.00306e-173
chr11-101577983-101579359	OB neurons 1	Striatal neurons 1	35.0382	25.3249	1.3834	5.1473e-260	3.55433e-258
chr11-101590885-101591964	Oligodendrocytes	Vascular leptomeningeal cells	35.142	18.9035	1.85856	2.14602e-283	1.90887e-281
chr11-101623320-101624430	Endothelial cells	Oligodendrocytes	31.0618	29.228	1.06272	1.62609e-91	1.36637e-90
chr11-101673929-101676540	Astrocytes	Bergmann glia	68.5693	62.3325	1.10004	0	0
chr11-101711438-101712192	Hindbrain neurons 1	Habenula neurons	20.8285	13.5547	1.53623	4.23669e-62	2.07728e-61
chr11-101733068-101733983	Cerebellum granule neurons	Unipolar brush cells	20.1399	14.0248	1.43572	2.41905e-151	4.83918e-150
chr11-101760316-101762694	Oligodendrocyte progenitor cells	Microglia	34.7032	31.9382	1.08655	3.90347e-318	4.85259e-316
chr11-101843183-101844316	Microglia	Pituitary cells	23.7779	9.48464	2.5054	2.25422e-156	4.82374e-155
chr11-101853572-101855253	Hindbrain neurons 1	Ependymal cells	21.2737	20.5768	1.03385	1.155e-35	3.09387e-35
chr11-101874765-101876183	Cerebellum granule neurons	Endothelial cells	48.3947	43.727	1.10672	1.41682e-82	1.02139e-81
chr11-101906279-101908101	Unipolar brush cells	Hindbrain neurons 1	28.4979	28.4791	1.00066	9.25581e-144	1.67831e-142
chr11-101914264-101915703	Cerebellum granule neurons	Cerebellum interneurons	35.2758	26.0958	1.35165	3.56942e-263	2.54812e-261
chr11-101917002-101919002	Cerebellum granule neurons	Unipolar brush cells	47.3171	42.7233	1.1075	2.49513e-191	8.12994e-190
chr11-101921892-101922469	Cerebellum granule neurons	Ependymal cells	22.0825	13.6672	1.61529	2.33033e-156	4.98567e-155
chr11-101977733-101980730	Ependymal cells	Oligodendrocytes	85.3021	74.4995	1.14498	2.91692e-182	8.52369e-181
chr11-101987688-101988725	Ependymal cells	Bergmann glia	21.349	17.089	1.24914	2.41154e-49	9.03417e-49
chr11-102046418-102047780	Hindbrain neurons 1	Pituitary cells	20.1904	19.5894	1.03067	2.61975e-15	3.60914e-15
chr11-102057043-102058803	Ependymal cells	Unipolar brush cells	49.0025	15.886	3.08333	2.28675e-53	9.36142e-53
chr11-102075088-102076403	Cerebellum granule neurons	Pituitary cells	26.0705	24.6606	1.05715	4.25352e-40	1.27982e-39
chr11-102080176-102081461	Ependymal cells	Inferior olivary nucleus neurons	41.9016	26.8928	1.55789	5.52202e-30	1.26058e-29
chr11-102092081-102092821	OB neurons 1	Hindbrain neurons 1	21.745	12.3732	1.75682	2.55353e-144	4.66279e-143
chr11-102098502-102100148	OB neurons 1	OB neurons 2	24.6533	23.5763	1.04566	1.00495e-86	7.78305e-86
chr11-102106804-102107879	Inferior olivary nucleus neurons	Pituitary cells	23.6678	21.0806	1.12267	1.34715e-56	5.90677e-56
chr11-102108759-102110593	Habenula neurons	Pituitary cells	67.8744	45.8108	1.48152	8.23736e-96	7.43489e-95
chr11-102115459-102115987	Ependymal cells	OB neurons 2	24.0891	9.86852	2.43955	2.07155e-33	5.22045e-33
chr11-102118057-102119517	Cerebellum interneurons	Inferior olivary nucleus neurons	23.2422	21.7526	1.06845	2.60562e-66	1.39031e-65
chr11-102119551-102121631	Cerebellum granule neurons	Oligodendrocytes	43.9837	42.1714	1.04296	2.99125e-66	1.5943e-65
chr11-102135322-102136862	OB neurons 1	OB neurons 2	34.1872	33.5007	1.02049	2.31176e-140	4.00282e-139
chr11-102174955-102176560	Inferior olivary nucleus neurons	Unipolar brush cells	64.8993	51.957	1.24905	6.76758e-60	3.17528e-59
chr11-102185908-102188797	Bergmann glia	Vascular leptomeningeal cells	68.0616	64.627	1.05314	4.08021e-87	3.18124e-86
chr11-102199674-102200329	Inferior olivary nucleus neurons	Microglia	24.6356	20.2073	1.21903	5.97904e-16	8.44884e-16
chr11-102207278-102210721	Cerebellum granule neurons	Oligodendrocytes	99.2834	96.2799	1.03119	4.9276e-229	2.42897e-227
chr11-102210915-102211989	Cerebellum granule neurons	Striatal neurons 2	37.7871	30.7013	1.23072	1.46593e-53	6.02642e-53
chr11-102266608-102267842	Pituitary cells	Cerebellum granule neurons	24.2431	16.6098	1.45929	3.1149e-61	1.50123e-60
chr11-102283507-102285640	Cerebellum granule neurons	Inferior olivary nucleus neurons	72.2332	60.5627	1.19267	5.85041e-269	4.46935e-267
chr11-102297658-102299943	Unipolar brush cells	Cerebellum granule neurons	67.7567	67.4429	1.00465	3.31391e-202	1.21672e-200
chr11-102320693-102322273	Pituitary cells	Microglia	47.4202	45.993	1.03102	8.72744e-91	7.23545e-90
chr11-102327836-102330549	Unipolar brush cells	Cerebellum interneurons	77.7244	50.8631	1.52801	9.96359e-98	9.27091e-97
chr11-102336010-102338764	Unipolar brush cells	Cerebellum granule neurons	53.0615	52.1214	1.01803	3.94194e-177	1.08299e-175
chr11-102339120-102340259	Unipolar brush cells	Inferior olivary nucleus neurons	27.9024	23.6903	1.17773	8.31725e-109	9.23651e-108
chr11-102346114-102347379	Choroid plexus epithelial cells	Ependymal cells	24.4678	21.8123	1.12169	1.62033e-42	5.17376e-42
chr11-102357612-102358463	Striatal neurons 2	OB neurons 1	26.8267	25.9537	1.03362	2.32358e-47	8.32205e-47
chr11-102445638-102447523	Pituitary cells	Bergmann glia	43.5572	42.5486	1.0237	7.22454e-71	4.21095e-70
chr11-102463550-102464563	Inferior olivary nucleus neurons	Vascular leptomeningeal cells	25.5056	17.5052	1.45677	8.45928e-55	3.57134e-54
chr11-102469265-102470985	Astrocytes	Choroid plexus epithelial cells	42.486	13.5408	3.13604	4.6239e-275	3.77868e-273
chr11-102493984-102496731	Astrocytes	Vascular leptomeningeal cells	72.6398	59.0242	1.23064	0	0
chr11-102587900-102589341	Unipolar brush cells	Inferior olivary nucleus neurons	33.1443	28.7158	1.15416	7.33057e-17	1.07314e-16
chr11-102629947-102631000	Cerebellum granule neurons	Cerebellum interneurons	33.2643	29.8164	1.1156	2.87222e-227	1.39278e-225
chr11-102632084-102633310	Bergmann glia	Unipolar brush cells	38.4387	37.6546	1.02082	0	0
chr11-102651713-102653531	Unipolar brush cells	Cerebellum granule neurons	33.3101	30.5259	1.09118	1.64638e-125	2.33124e-124
chr11-102664599-102666204	Cerebellum granule neurons	Cerebellum interneurons	47.381	45.71	1.03655	4.44019e-145	8.18658e-144
chr11-102670978-102671724	Endothelial cells	Inferior olivary nucleus neurons	21.5336	15.6368	1.37687	4.47406e-100	4.33041e-99
chr11-102709753-102710996	Endothelial cells	Unipolar brush cells	22.4655	14.8839	1.50904	1.1368e-47	4.09931e-47
chr11-102749727-102751845	Unipolar brush cells	Ependymal cells	25.1379	23.4325	1.07275	1.38051e-118	1.77311e-117
chr11-102765216-102766434	Dentate gyrus neurons	Cerebellum granule neurons	20.9329	18.863	1.10968	1.4413e-185	4.38199e-184
chr11-102771171-102772864	Bergmann glia	Cerebellum granule neurons	34.1385	30.7767	1.1092	4.87167e-21	8.34074e-21
chr11-102778403-102779484	Inferior olivary nucleus neurons	Dentate gyrus neurons	28.7407	14.27	2.01336	9.57731e-89	7.66916e-88
chr11-102789102-102789681	Ependymal cells	Astrocytes	22.3139	13.6613	1.63291	7.41532e-134	1.17672e-132
chr11-102815488-102816651	Ependymal cells	Pituitary cells	24.933	17.9986	1.38506	2.40192e-24	4.60647e-24
chr11-102828573-102829204	Oligodendrocyte progenitor cells	Inferior olivary nucleus neurons	20.6413	5.08192	4.05569	2.99688e-187	9.28418e-186
chr11-102880528-102881647	Unipolar brush cells	Cerebellum granule neurons	21.7608	18.8784	1.1526	6.56583e-63	3.27305e-62
chr11-102893763-102894541	Pituitary cells	OB neurons 1	30.9322	18.8821	1.63783	5.62446e-142	9.93358e-141
chr11-102907045-102908270	Pituitary cells	Microglia	37.6942	25.8708	1.45684	3.10254e-45	1.05712e-44
chr11-102918608-102919893	Unipolar brush cells	Microglia	51.2289	43.12	1.18801	5.04996e-43	1.63264e-42
chr11-102927697-102929760	OB neurons 1	Dentate gyrus neurons	34.8127	25.8944	1.34428	1.13973e-215	4.88174e-214
chr11-102941636-102943381	Microglia	Vascular leptomeningeal cells	48.7615	26.6561	1.82897	1.6579e-276	1.37501e-274
chr11-102984220-102985757	Choroid plexus epithelial cells	Ependymal cells	22.4296	20.0371	1.11934	2.21185e-54	9.25318e-54
chr11-102991960-102994137	Cerebellum interneurons	Ependymal cells	65.3392	64.5355	1.01245	9.51471e-123	1.29617e-121
chr11-103006026-103006584	Ependymal cells	Unipolar brush cells	48.7965	30.1011	1.62088	1.22798e-40	3.74499e-40
chr11-103006610-103007551	Unipolar brush cells	Pituitary cells	58.9934	55.7523	1.05812	2.89658e-125	4.08599e-124
chr11-103007614-103008974	Endothelial cells	Bergmann glia	39.2302	35.5171	1.10452	4.36866e-47	1.55521e-46
chr11-103022603-103024825	Unipolar brush cells	Cerebellum granule neurons	77.048	72.14	1.06803	2.96096e-128	4.35257e-127
chr11-103032576-103034158	Inferior olivary nucleus neurons	Cerebellum interneurons	40.4376	27.6333	1.4632	1.4239e-35	3.80469e-35
chr11-103049283-103050607	Ependymal cells	Choroid plexus epithelial cells	52.3596	36.8433	1.42103	6.12942e-108	6.72057e-107
chr11-103061041-103062592	Microglia	Cerebellum interneurons	29.0246	25.7363	1.12772	1.28035e-97	1.18873e-96
chr11-103082915-103085061	Cerebellum granule neurons	Cortical projection neurons 2	45.9454	36.2249	1.26826	1.21968e-318	1.52292e-316
chr11-103089589-103090823	Cerebellum granule neurons	Hindbrain neurons 2	42.5006	30.7444	1.38226	2.90543e-225	1.37994e-223
chr11-103108456-103109741	Cerebellum granule neurons	Habenula neurons	35.5499	26.9927	1.3169	1.98397e-127	2.88213e-126
chr11-103114158-103115519	Microglia	Ependymal cells	23.5211	13.8865	1.69332	4.39208e-144	7.99467e-143
chr11-103140003-103140815	Microglia	Choroid plexus epithelial cells	21.4517	8.93385	2.3996	3.77096e-138	6.32792e-137
chr11-103157502-103158825	Pituitary cells	Ependymal cells	61.3792	58.2679	1.05339	8.71957e-115	1.06145e-113
chr11-103176783-103177619	Bergmann glia	Endothelial cells	22.4797	8.97884	2.50196	6.33776e-153	1.297e-151
chr11-103198683-103199581	Microglia	Endothelial cells	20.084	4.55149	4.40515	8.11793e-172	2.09897e-170
chr11-103223100-103225326	Ependymal cells	Cerebellum granule neurons	58.738	41.1173	1.42844	3.64658e-103	3.71118e-102
chr11-103235268-103236194	Microglia	Endothelial cells	29.8731	6.65828	4.48138	1.2719e-266	9.44684e-265
chr11-103236308-103237916	Microglia	Endothelial cells	25.3427	12.6968	1.99521	2.24621e-176	6.11725e-175
chr11-103249129-103250340	Endothelial cells	Oligodendrocytes	22.3288	15.8295	1.41032	2.35624e-45	8.0534e-45
chr11-103250990-103251822	Ependymal cells	OB neurons 1	22.6039	16.4769	1.37163	8.7238e-25	1.697e-24
chr11-103253502-103254588	Hindbrain neurons 2	Microglia	24.7496	23.2815	1.06303	7.50837e-88	5.92573e-87
chr11-103269093-103269594	Inferior olivary nucleus neurons	Hindbrain neurons 2	20.1202	6.05294	3.3202	1.56291e-13	2.01045e-13
chr11-103272299-103273453	OB neurons 1	Microglia	22.5897	19.9402	1.13281	2.45944e-173	6.47337e-172
chr11-103302779-103304504	Unipolar brush cells	Cerebellum granule neurons	36.7449	32.016	1.14766	1.5388e-31	3.67725e-31
chr11-103540089-103541459	OB neurons 1	Striatal neurons 1	30.3881	22.8901	1.32742	2.89782e-287	2.67273e-285
chr11-103552356-103554414	Cortical projection neurons 1	Cortical projection neurons 2	26.6083	25.8806	1.02811	0	0
chr11-103556441-103558409	OB neurons 1	Cortical projection neurons 2	32.0894	27.9014	1.15005	6.63235e-244	3.85395e-242
chr11-103588055-103589498	Inferior olivary nucleus neurons	Microglia	34.2668	32.0553	1.06897	1.53207e-46	5.38377e-46
chr11-103612136-103613739	Unipolar brush cells	Hindbrain neurons 1	36.5371	28.775	1.26965	1.75159e-145	3.24639e-144
chr11-103614939-103615769	Unipolar brush cells	Cortical projection neurons 3	21.2011	14.2553	1.4869	1.76825e-91	1.48468e-90
chr11-103664138-103665644	Bergmann glia	Purkinje neurons	26.7496	22.1804	1.20591	9.88483e-142	1.74046e-140
chr11-103694812-103695962	Unipolar brush cells	Hindbrain neurons 1	25.1101	19.7767	1.26955	2.18474e-151	4.37354e-150
chr11-103698399-103700035	Oligodendrocytes	Unipolar brush cells	38.0994	24.8918	1.53038	3.07045e-277	2.5628e-275
chr11-103700390-103702491	Bergmann glia	Hindbrain neurons 2	36.9123	27.8471	1.32541	4.93382e-141	8.61222e-140
chr11-103731423-103733131	Bergmann glia	Astrocytes	22.3906	15.5772	1.43712	3.05374e-97	2.81799e-96
chr11-103744172-103745625	Pituitary cells	Interneurons 1	21.9333	11.0756	1.97945	4.63411e-71	2.71074e-70
chr11-103768853-103770258	Ependymal cells	Inferior olivary nucleus neurons	20.219	15.9868	1.26456	6.40813e-68	3.52753e-67
chr11-103843036-103845208	Cerebellum interneurons	Cerebellum granule neurons	35.7044	34.327	1.04011	8.16234e-52	3.23117e-51
chr11-103851723-103852863	Unipolar brush cells	Striatal neurons 2	27.9753	25.7713	1.08549	1.98914e-189	6.32483e-188
chr11-103856972-103858390	Hindbrain neurons 1	Striatal neurons 2	52.7999	47.8971	1.10234	1.3732e-65	7.2224e-65
chr11-103877872-103878738	Ependymal cells	Cerebellum granule neurons	21.1296	10.2112	2.06822	1.12575e-22	2.04108e-22
chr11-103919408-103920350	OB neurons 1	Unipolar brush cells	20.8264	19.665	1.05903	4.74125e-186	1.44848e-184
chr11-104022427-104024948	Cerebellum granule neurons	OB neurons 1	77.0659	39.0146	1.97506	0	0
chr11-104045890-104046572	Cerebellum granule neurons	Unipolar brush cells	33.0023	13.6745	2.41239	2.98952e-309	3.37788e-307
chr11-104048147-104049490	Cerebellum granule neurons	Oligodendrocyte progenitor cells	28.2234	19.6395	1.43685	6.79998e-138	1.13766e-136
chr11-104061973-104063180	Cerebellum granule neurons	Striatal neurons 1	22.0032	16.7917	1.31018	1.44218e-107	1.57184e-106
chr11-104080721-104081797	Cerebellum granule neurons	Unipolar brush cells	36.6184	17.4508	2.09775	6.78365e-299	6.96556e-297
chr11-104108483-104109811	Oligodendrocytes	Ependymal cells	23.6819	13.7851	1.71741	3.99949e-146	7.47418e-145
chr11-104111069-104111570	Oligodendrocytes	Ependymal cells	21.3667	3.25627	6.54469	3.73088e-194	1.25189e-192
chr11-104121768-104124008	Unipolar brush cells	Oligodendrocytes	84.494	76.5238	1.10414	1.52497e-208	6.01906e-207
chr11-104141904-104143015	Inferior olivary nucleus neurons	Purkinje neurons	26.4377	15.9767	1.65435	3.84777e-77	2.51537e-76
chr11-104144757-104146001	Unipolar brush cells	Cerebellum granule neurons	24.2362	20.279	1.19504	5.617e-117	7.0537e-116
chr11-104162615-104163635	Oligodendrocytes	Astrocytes	42.0108	30.3884	1.38234	0	0
chr11-104168997-104170331	Oligodendrocytes	Unipolar brush cells	21.7432	14.7916	1.46965	1.79653e-74	1.11958e-73
chr11-104179393-104181087	Cerebellum granule neurons	Hindbrain neurons 1	48.9296	25.3482	1.92993	2.02897e-157	4.39403e-156
chr11-104188119-104189023	Inferior olivary nucleus neurons	Purkinje neurons	27.0461	9.34549	2.892	6.10332e-41	1.87536e-40
chr11-104315737-104316775	Microglia	Inferior olivary nucleus neurons	29.737	12.462	2.3851	1.35643e-137	2.25768e-136
chr11-104332097-104334053	Ependymal cells	Cerebellum granule neurons	56.2952	53.2721	1.05674	1.6136e-126	2.31423e-125
chr11-104359396-104361080	Pituitary cells	Striatal neurons 2	38.6942	36.5025	1.06003	5.30654e-38	1.51217e-37
chr11-104440408-104441840	Pituitary cells	Choroid plexus epithelial cells	47.2766	43.7778	1.07991	1.04626e-52	4.22417e-52
chr11-104498195-104501282	Microglia	Choroid plexus epithelial cells	47.9129	24.2532	1.97513	1.10267e-184	3.31625e-183
chr11-104861286-104862675	Oligodendrocytes	Interbrain and midbrain neurons 1	21.0434	4.22052	4.97655	8.76764e-122	1.1775e-120
chr11-105016403-105017771	Pituitary cells	OB neurons 1	36.8726	20.2375	1.82159	2.34956e-21	4.06725e-21
chr11-105071333-105073383	Pituitary cells	Unipolar brush cells	65.3112	46.9182	1.39194	9.25297e-59	4.24339e-58
chr11-105172548-105173984	Unipolar brush cells	Vascular leptomeningeal cells	22.1844	11.6883	1.89724	1.42387e-45	4.89239e-45
chr11-105182401-105184383	Vascular leptomeningeal cells	Inferior olivary nucleus neurons	46.102	25.33	1.81973	2.12932e-88	1.69554e-87
chr11-105203297-105205362	Pituitary cells	Vascular leptomeningeal cells	34.0624	22.7144	1.49938	1.72522e-120	2.27714e-119
chr11-105237772-105239070	Inferior olivary nucleus neurons	OB neurons 3	27.9532	16.2649	1.71818	6.16499e-27	1.28437e-26
chr11-105243642-105244809	Cerebellum granule neurons	Unipolar brush cells	44.7167	39.866	1.12165	0	0
chr11-105253169-105256018	Ependymal cells	Oligodendrocytes	58.6753	58.2143	1.00792	4.39249e-169	1.10185e-167
chr11-105345863-105348278	OB neurons 1	Unipolar brush cells	26.4379	26.291	1.00558	5.36009e-121	7.12073e-120
chr11-105364033-105366038	Microglia	Inferior olivary nucleus neurons	28.4461	23.7522	1.19754	5.62159e-179	1.57566e-177
chr11-105386292-105388911	Striatal neurons 2	Striatal neurons 1	52.938	35.6579	1.48447	0	0
chr11-105398662-105400519	OB neurons 1	Striatal neurons 2	30.2134	27.1646	1.11219	3.41524e-246	2.03392e-244
chr11-105457847-105458577	Ependymal cells	Oligodendrocyte progenitor cells	22.6353	7.72093	2.92918	1.55316e-81	1.09948e-80
chr11-105479638-105482429	Microglia	OB neurons 1	48.2667	46.6882	1.0338	6.86228e-107	7.39692e-106
chr11-105621818-105623776	OB neurons 2	Interbrain and midbrain neurons 2	22.8981	20.0604	1.14139	2.946e-75	1.86225e-74
chr11-105824616-105825793	Choroid plexus epithelial cells	Striatal neurons 1	47.3443	9.9927	4.73415	2.96455e-92	2.51914e-91
chr11-105829409-105830283	Ependymal cells	OB neurons 1	20.5559	18.6013	1.10502	6.13741e-136	1.00161e-134
chr11-105833898-105835976	Choroid plexus epithelial cells	Pituitary cells	70.0776	54.7196	1.28062	2.10885e-198	7.4359e-197
chr11-105857810-105859518	Inferior olivary nucleus neurons	Choroid plexus epithelial cells	32.3369	24.7342	1.30725	7.72365e-62	3.76696e-61
chr11-105865339-105866338	Ependymal cells	Choroid plexus epithelial cells	31.5964	10.8052	2.92241	5.57016e-61	2.67053e-60
chr11-105910740-105911713	Habenula neurons	Striatal neurons 2	25.0148	18.6384	1.34193	6.35444e-112	7.40721e-111
chr11-105926963-105928756	OB neurons 2	Cerebellum interneurons	44.5848	41.9879	1.06183	4.4415e-55	1.8861e-54
chr11-105956290-105957901	OB neurons 3	Cerebellum interneurons	36.687	35.977	1.01973	1.22116e-37	3.44577e-37
chr11-105967086-105967612	Ependymal cells	Habenula neurons	28.5227	6.91165	4.12224	5.14525e-23	9.44544e-23
chr11-105974771-105976557	Pituitary cells	Cerebellum granule neurons	92.5457	72.2062	1.28165	8.58973e-150	1.68433e-148
chr11-106013493-106014828	Microglia	OB neurons 3	27.1965	10.1188	2.68606	1.20548e-177	3.32856e-176
chr11-106025066-106026600	Microglia	Endothelial cells	24.8236	20.8529	1.19032	1.91978e-122	2.60318e-121
chr11-106049760-106052606	Unipolar brush cells	OB neurons 1	85.171	73.4115	1.16016	1.92078e-248	1.16973e-246
chr11-106070419-106072232	Cerebellum granule neurons	OB neurons 1	42.2516	29.6977	1.42258	0	0
chr11-106083855-106085323	Microglia	Ependymal cells	47.6061	47.4717	1.00283	1.24685e-53	5.13292e-53
chr11-106106683-106108434	Cerebellum granule neurons	Pituitary cells	74.0814	70.1441	1.05612	2.89315e-98	2.71491e-97
chr11-106146384-106147434	Unipolar brush cells	Pituitary cells	54.9234	43.2618	1.2695	1.27546e-74	7.96801e-74
chr11-106158046-106159653	Cerebellum granule neurons	Astrocytes	54.6496	33.416	1.63524	0	0
chr11-106162943-106164215	Bergmann glia	Cerebellum granule neurons	57.5678	52.4411	1.09774	1.42433e-152	2.90312e-151
chr11-106177473-106178342	Cerebellum granule neurons	Hindbrain neurons 1	24.5474	19.8599	1.23591	2.06443e-259	1.4169e-257
chr11-106264740-106266566	Ependymal cells	Cerebellum interneurons	20.9431	8.80703	2.37644	5.70462e-53	2.31606e-52
chr11-106282574-106283271	Inferior olivary nucleus neurons	Pituitary cells	20.5671	10.6775	1.92535	2.32361e-06	2.40511e-06
chr11-106310242-106311006	Microglia	Pituitary cells	20.0477	4.22298	4.73844	6.64393e-125	9.32796e-124
chr11-106377934-106379000	Endothelial cells	Microglia	32.0071	29.3078	1.09207	1.13188e-62	5.61448e-62
chr11-106391352-106392635	Pituitary cells	Bergmann glia	46.5862	39.4854	1.17979	1.41332e-69	8.03548e-69
chr11-106446596-106447286	Inferior olivary nucleus neurons	Oligodendrocytes	26.2306	9.09194	2.88297	1.98387e-30	4.5874e-30
chr11-106462093-106463321	Oligodendrocytes	Bergmann glia	36.6778	23.9746	1.52964	6.89098e-261	4.79541e-259
chr11-106502802-106504537	Ependymal cells	Unipolar brush cells	51.9521	47.1461	1.10192	3.44139e-91	2.8753e-90
chr11-106529303-106530845	OB neurons 1	OB neurons 2	38.2562	16.5987	2.30398	4.95399e-285	4.47804e-283
chr11-106549990-106551259	Ependymal cells	Endothelial cells	20.9973	20.317	1.03347	6.64236e-180	1.88179e-178
chr11-106565222-106566506	Microglia	OB neurons 2	30.8834	27.208	1.13503	2.74565e-213	1.14431e-211
chr11-106570622-106572341	Microglia	OB neurons 1	22.3307	22.2239	1.00481	4.85534e-175	1.30133e-173
chr11-106627015-106628849	OB neurons 1	Endothelial cells	23.7779	23.412	1.01563	5.22481e-161	1.18386e-159
chr11-106652910-106653738	Microglia	Habenula neurons	24.9775	13.3128	1.87554	3.96231e-195	1.34253e-193
chr11-106669491-106671266	Ependymal cells	Striatal neurons 2	112.194	47.0792	2.3828	2.15921e-57	9.62648e-57
chr11-106678228-106680475	Ependymal cells	Oligodendrocytes	113.662	101.084	1.12442	4.56504e-226	2.18651e-224
chr11-106705695-106707039	Cerebellum granule neurons	Cerebellum interneurons	42.8747	21.4541	1.99797	8.89318e-322	1.1449e-319
chr11-106710039-106712237	Unipolar brush cells	Pituitary cells	40.0609	30.201	1.32637	8.3845e-149	1.62366e-147
chr11-106713179-106714357	Cerebellum granule neurons	Cerebellum interneurons	46.7808	23.8601	1.96023	0	0
chr11-106810225-106812340	Ependymal cells	Cerebellum granule neurons	51.4095	44.8682	1.14576	1.65061e-102	1.66144e-101
chr11-106889289-106890745	Vascular leptomeningeal cells	Pituitary cells	34.6373	32.4932	1.06597	5.36948e-37	1.48976e-36
chr11-106902516-106903947	Unipolar brush cells	Microglia	42.698	38.0329	1.12263	3.7883e-56	1.64537e-55
chr11-106918103-106919585	Ependymal cells	Cerebellum granule neurons	42.079	40.1276	1.04862	4.08307e-61	1.96288e-60
chr11-106992984-106994173	Unipolar brush cells	Pituitary cells	22.4808	21.1995	1.06041	2.38114e-32	5.82719e-32
chr11-107021622-107023733	Unipolar brush cells	Habenula neurons	42.2423	36.4664	1.15835	1.04033e-59	4.86243e-59
chr11-107079230-107080717	Endothelial cells	Pituitary cells	29.2255	27.7099	1.05468	6.91846e-23	1.26419e-22
chr11-107119390-107120249	Microglia	Interneurons 1	21.3642	2.01471	10.5567	5.00512e-193	1.66222e-191
chr11-107139395-107140298	Unipolar brush cells	Hindbrain neurons 2	34.5565	14.0884	2.4518	7.52692e-79	5.07754e-78
chr11-107155333-107156510	Ependymal cells	Choroid plexus epithelial cells	29.8048	15.1588	1.96553	4.9874e-76	3.19715e-75
chr11-107200762-107202006	Ependymal cells	Cortical projection neurons 2	26.7654	16.8671	1.5865	1.95571e-119	2.54236e-118
chr11-107228523-107229127	Unipolar brush cells	Choroid plexus epithelial cells	32.3468	6.47366	4.99052	7.85527e-64	3.98843e-63
chr11-107246320-107247556	Pituitary cells	Hindbrain neurons 2	30.4123	15.845	1.91879	6.10457e-84	4.50778e-83
chr11-107249262-107250013	Unipolar brush cells	Ependymal cells	27.849	12.359	2.25232	1.61881e-71	9.55298e-71
chr11-107270171-107271190	Astrocytes	Cerebellum granule neurons	31.9381	24.6915	1.29337	0	0
chr11-107279196-107280613	Striatal neurons 2	Unipolar brush cells	28.242	16.7528	1.6854	7.37377e-120	9.64059e-119
chr11-107280730-107282096	Astrocytes	Bergmann glia	35.058	25.1425	1.39421	6.66129e-314	7.8858e-312
chr11-107288474-107289611	Ependymal cells	Bergmann glia	27.888	19.5942	1.42306	2.43814e-144	4.454e-143
chr11-107303939-107304743	Ependymal cells	Astrocytes	43.6616	25.4527	1.71512	2.23472e-211	9.13661e-210
chr11-107307328-107308500	Astrocytes	Bergmann glia	27.2595	25.2309	1.08037	6.2133e-234	3.22061e-232
chr11-107310433-107311248	Choroid plexus epithelial cells	Astrocytes	21.8105	20.2285	1.07817	1.27533e-177	3.52e-176
chr11-107314747-107315566	Ependymal cells	Choroid plexus epithelial cells	24.905	13.3902	1.8593	1.15071e-75	7.3297e-75
chr11-107359803-107361895	Astrocytes	Cerebellum granule neurons	60.6483	57.9955	1.04573	2.45772e-188	7.70661e-187
chr11-107369956-107370862	Inferior olivary nucleus neurons	Unipolar brush cells	61.5921	38.9541	1.581	1.22344e-45	4.21045e-45
chr11-107437469-107439692	Inferior olivary nucleus neurons	Unipolar brush cells	41.2914	32.1269	1.28517	1.62067e-43	5.30146e-43
chr11-107595369-107596980	Striatal neurons 1	Hindbrain neurons 2	25.3767	13.5146	1.87707	1.15657e-160	2.60723e-159
chr11-107609626-107610580	Habenula neurons	Inferior olivary nucleus neurons	25.4223	15.123	1.68059	6.06358e-48	2.20025e-47
chr11-107629116-107629995	Oligodendrocyte progenitor cells	Habenula neurons	31.6014	5.44069	5.79952	4.19056e-272	3.30764e-270
chr11-107669524-107670784	Oligodendrocyte progenitor cells	Bergmann glia	36.9566	28.6186	1.29125	0	0
chr11-107682767-107685385	Oligodendrocyte progenitor cells	Habenula neurons	62.3912	43.3659	1.43862	0	0
chr11-107685397-107686750	Oligodendrocyte progenitor cells	Habenula neurons	29.9528	23.4046	1.27967	1.96436e-243	1.13351e-241
chr11-107758098-107758949	OB neurons 1	Striatal neurons 2	29.42	15.5981	1.88556	1.72572e-264	1.24953e-262
chr11-107766489-107768206	Bergmann glia	OB neurons 2	35.6568	23.2629	1.53254	2.44902e-242	1.39799e-240
chr11-107786350-107787313	Inferior olivary nucleus neurons	Hindbrain neurons 1	24.1694	12.6237	1.91387	6.73479e-106	7.14886e-105
chr11-107794535-107795478	Bergmann glia	Ependymal cells	25.7249	10.6216	2.42062	6.16523e-164	1.44741e-162
chr11-107840654-107842711	OB neurons 2	Bergmann glia	28.2155	25.3105	1.11473	4.76328e-165	1.13338e-163
chr11-107856076-107856928	Bergmann glia	Astrocytes	38.253	31.1513	1.2279	0	0
chr11-107911568-107912302	Oligodendrocytes	Oligodendrocyte progenitor cells	33.9961	26.372	1.28899	0	0
chr11-107913796-107914915	Bergmann glia	Astrocytes	25.3122	16.1873	1.56336	6.35305e-154	1.31774e-152
chr11-107916241-107917285	Bergmann glia	Oligodendrocytes	24.3508	22.9939	1.05899	1.74538e-187	5.41993e-186
chr11-107928701-107930367	OB neurons 1	Striatal neurons 2	33.4288	22.8779	1.46098	1.10959e-262	7.88139e-261
chr11-107952534-107954437	Striatal neurons 2	OB neurons 1	36.1993	28.5542	1.26764	3.01926e-161	6.86037e-160
chr11-108026157-108028128	Inferior olivary nucleus neurons	Astrocytes	33.9021	20.3131	1.66865	6.42768e-118	8.17963e-117
chr11-108041020-108041715	Oligodendrocytes	Oligodendrocyte progenitor cells	27.886	26.0677	1.06973	1.24222e-295	1.23162e-293
chr11-108043008-108043902	Inferior olivary nucleus neurons	OB neurons 1	21.527	10.6879	2.01319	5.41089e-50	2.05671e-49
chr11-108052797-108053910	Oligodendrocytes	Striatal neurons 2	28.2005	14.8905	1.89326	7.58745e-215	3.21665e-213
chr11-108055979-108057412	OB neurons 1	Interneurons 2	23.0228	20.0554	1.14789	5.34034e-166	1.28709e-164
chr11-108071190-108072618	Striatal neurons 2	OB neurons 3	51.1639	23.7857	2.15055	2.52002e-125	3.5579e-124
chr11-108094956-108096138	Striatal neurons 2	Inferior olivary nucleus neurons	22.6396	18.7	1.21056	7.51048e-65	3.894e-64
chr11-108111856-108114867	Microglia	Cerebellum interneurons	50.8646	49.9661	1.01798	0	0
chr11-108123722-108124223	Inferior olivary nucleus neurons	Striatal neurons 2	26.3731	5.33034	4.94034	1.32813e-21	2.32001e-21
chr11-108149432-108150868	Pituitary cells	Bergmann glia	22.4378	20.5875	1.08983	8.85789e-59	4.06402e-58
chr11-108158271-108159410	Pituitary cells	Inferior olivary nucleus neurons	23.7815	13.2177	1.79862	9.80913e-46	3.3838e-45
chr11-108224316-108225699	Inferior olivary nucleus neurons	Pituitary cells	20.1931	15.8549	1.27345	5.66925e-60	2.66414e-59
chr11-108233500-108235389	Bergmann glia	Ependymal cells	49.8781	47.3448	1.0535	1.31492e-123	1.81309e-122
chr11-108268247-108269667	Habenula neurons	Striatal neurons 2	24.1268	17.3829	1.38774	1.80984e-46	6.35029e-46
chr11-108314781-108316789	Choroid plexus epithelial cells	Bergmann glia	43.0021	36.0329	1.19336	5.46931e-95	4.87526e-94
chr11-108495822-108496594	Habenula neurons	Unipolar brush cells	21.161	11.4488	1.84757	7.69553e-75	4.82622e-74
chr11-108511668-108512929	Habenula neurons	Interneurons 1	27.7649	10.0922	2.74939	2.43675e-113	2.90034e-112
chr11-108665124-108666307	Habenula neurons	Hindbrain neurons 1	26.1363	14.0337	1.86179	3.15216e-74	1.95611e-73
chr11-108747967-108749569	Pituitary cells	Choroid plexus epithelial cells	28.7715	21.2345	1.35478	2.23543e-150	4.4188e-149
chr11-108780981-108783158	Choroid plexus epithelial cells	Vascular leptomeningeal cells	32.9656	27.2586	1.20929	3.40804e-132	5.28209e-131
chr11-108791455-108792943	Astrocytes	Bergmann glia	22.6869	19.0012	1.19387	3.38329e-197	1.17625e-195
chr11-108810910-108813333	Vascular leptomeningeal cells	Habenula neurons	69.2135	69.1848	1.00042	3.23546e-230	1.61382e-228
chr11-108824486-108825141	Ependymal cells	Endothelial cells	20.0746	13.2321	1.51673	5.04576e-99	4.79661e-98
chr11-108831243-108833176	Habenula neurons	Unipolar brush cells	31.8319	30.785	1.034	1.36595e-196	4.70943e-195
chr11-108864178-108865340	Ependymal cells	Choroid plexus epithelial cells	43.626	17.9394	2.43106	1.81292e-124	2.53004e-123
chr11-108871175-108872412	Endothelial cells	Cortical projection neurons 1	21.0214	17.6205	1.1929	1.09234e-259	7.51843e-258
chr11-108902378-108903012	Hindbrain neurons 1	Pituitary cells	356.998	307.338	1.16158	0	0
chr11-109108565-109109459	Habenula neurons	Striatal neurons 1	22.0292	17.7095	1.24378	8.91235e-133	1.39217e-131
chr11-109149395-109150639	Striatal neurons 1	Striatal neurons 2	28.5638	18.795	1.51948	5.3547e-258	3.6297e-256
chr11-109167903-109169981	Striatal neurons 2	Striatal neurons 1	28.5102	27.7533	1.02726	1.03878e-198	3.67728e-197
chr11-109187364-109189339	Striatal neurons 2	Striatal neurons 1	41.4594	31.6433	1.31011	1.17149e-105	1.23907e-104
chr11-109210707-109212153	Astrocytes	Cerebellum granule neurons	25.7675	19.3787	1.32951	2.2389e-267	1.67684e-265
chr11-109238035-109238908	Astrocytes	Bergmann glia	22.285	20.8006	1.07133	8.60683e-210	3.45041e-208
chr11-109249243-109249806	Bergmann glia	Astrocytes	30.556	28.5776	1.0692	0	0
chr11-109249814-109250616	Astrocytes	Pituitary cells	24.5111	18.7967	1.30385	4.93604e-232	2.50469e-230
chr11-109251265-109251992	Astrocytes	Choroid plexus epithelial cells	24.0126	14.827	1.6191	3.36463e-181	9.71091e-180
chr11-109252254-109254608	Bergmann glia	Microglia	62.255	61.3384	1.01494	2.22209e-201	8.0843e-200
chr11-109285149-109286636	Inferior olivary nucleus neurons	Microglia	27.1193	13.9045	1.94972	2.53627e-57	1.12914e-56
chr11-109316281-109317044	Microglia	Oligodendrocytes	39.2913	38.9653	1.00836	5.29258e-91	4.40682e-90
chr11-109329997-109331481	Ependymal cells	Unipolar brush cells	36.4637	26.2424	1.38935	6.45312e-38	1.83481e-37
chr11-109362923-109365431	Microglia	Inferior olivary nucleus neurons	66.9259	50.8655	1.31568	5.15583e-138	8.63776e-137
chr11-109375787-109376714	Oligodendrocytes	Vascular leptomeningeal cells	29.6255	15.3835	1.92519	6.30471e-288	5.8563e-286
chr11-109501689-109503053	Bergmann glia	Unipolar brush cells	62.5499	59.795	1.04606	1.22326e-91	1.03e-90
chr11-109507249-109508040	Inferior olivary nucleus neurons	OB neurons 2	26.0941	12.4552	2.09416	1.66793e-46	5.85714e-46
chr11-109513267-109514033	Inferior olivary nucleus neurons	Ependymal cells	20.1197	17.1271	1.17463	8.00501e-38	2.27021e-37
chr11-109539904-109542513	Pituitary cells	Cerebellum granule neurons	83.9973	79.7274	1.05355	2.71572e-98	2.54988e-97
chr11-109560831-109561881	Bergmann glia	Astrocytes	24.2246	16.0194	1.51188	6.32108e-67	3.41333e-66
chr11-109607857-109608752	Bergmann glia	Astrocytes	20.8203	17.161	1.21311	5.63944e-230	2.80549e-228
chr11-109611569-109613385	Astrocytes	Bergmann glia	50.919	48.1337	1.05785	0	0
chr11-109644681-109645958	Bergmann glia	Astrocytes	54.3378	48.7464	1.11468	0	0
chr11-109884870-109886936	Pituitary cells	Cerebellum granule neurons	34.3301	29.8573	1.14975	8.879e-117	1.11233e-115
chr11-110227313-110228901	Choroid plexus epithelial cells	Cerebellum granule neurons	38.6742	31.378	1.23245	3.82587e-46	1.33234e-45
chr11-110270056-110271589	Ependymal cells	Hindbrain neurons 2	37.8765	18.1023	2.09176	3.35681e-78	2.23745e-77
chr11-110290321-110291302	Ependymal cells	Bergmann glia	22.3064	11.1045	2.00785	9.48181e-39	2.75571e-38
chr11-110307019-110308216	Bergmann glia	Astrocytes	22.994	16.3805	1.4035	9.62345e-200	3.43967e-198
chr11-110338756-110340562	Bergmann glia	Ependymal cells	60.2512	45.5151	1.32369	0	0
chr11-110349622-110350931	Ependymal cells	Bergmann glia	38.9441	18.172	2.14246	4.19426e-132	6.48852e-131
chr11-110369767-110371252	Bergmann glia	Vascular leptomeningeal cells	36.1083	20.375	1.7718	2.622e-154	5.46351e-153
chr11-110373952-110374561	Ependymal cells	Bergmann glia	22.0341	11.7529	1.87403	6.89014e-53	2.79187e-52
chr11-110887964-110888873	Bergmann glia	Oligodendrocyte progenitor cells	24.3717	16.8268	1.44813	3.20736e-303	3.4194e-301
chr11-110955411-110958179	Microglia	Oligodendrocytes	63.0817	57.553	1.09605	0	0
chr11-111403216-111403717	Oligodendrocytes	Vascular leptomeningeal cells	30.9324	5.00713	6.16734	8.29824e-314	9.80317e-312
chr11-111413461-111414756	Oligodendrocytes	Dentate gyrus neurons	25.4944	13.1957	1.93132	6.65475e-127	9.6042e-126
chr11-112671785-112674030	Bergmann glia	Ependymal cells	76.6451	72.8318	1.05235	0	0
chr11-112675682-112676370	Astrocytes	Bergmann glia	21.5179	21.5121	1.00027	4.11639e-161	9.33954e-160
chr11-112701851-112702792	Astrocytes	Bergmann glia	32.3914	22.071	1.46739	3.18778e-248	1.93577e-246
chr11-112708195-112709366	Ependymal cells	Bergmann glia	37.305	17.5529	2.12465	3.18243e-181	9.1866e-180
chr11-112730482-112731604	Bergmann glia	Astrocytes	24.2083	19.7651	1.22468	1.00486e-275	8.27947e-274
chr11-112760379-112761405	Choroid plexus epithelial cells	Astrocytes	20.8692	9.59106	2.17467	2.15913e-75	1.36808e-74
chr11-112762887-112763945	Ependymal cells	Astrocytes	21.1298	7.62439	2.76903	6.39399e-48	2.31913e-47
chr11-112817387-112818699	Bergmann glia	Astrocytes	33.3878	13.574	2.45862	3.18939e-275	2.61204e-273
chr11-112867572-112868726	Choroid plexus epithelial cells	Astrocytes	40.1842	32.1268	1.25072	0	0
chr11-112874019-112874568	Ependymal cells	Astrocytes	27.3878	16.2231	1.68778	6.71562e-166	1.61614e-164
chr11-112879332-112880247	Ependymal cells	Astrocytes	21.6961	9.49753	2.28304	1.00371e-81	7.12885e-81
chr11-112907567-112909062	Ependymal cells	Astrocytes	40.7401	27.5785	1.47707	1.69617e-203	6.30797e-202
chr11-112946656-112948550	Astrocytes	Ependymal cells	24.4283	24.4033	1.00103	3.13926e-141	5.4913e-140
chr11-113022776-113025127	Bergmann glia	Ependymal cells	52.2211	46.4636	1.12389	0	0
chr11-113031334-113031871	Bergmann glia	Ependymal cells	25.4631	17.4166	1.46173	2.00711e-160	4.50931e-159
chr11-113034514-113035598	Bergmann glia	Astrocytes	34.1845	21.0054	1.62712	6.78624e-261	4.72349e-259
chr11-113055679-113056816	Ependymal cells	Bergmann glia	43.9747	34.4618	1.27596	2.00075e-148	3.85492e-147
chr11-113063179-113064688	Pituitary cells	Cerebellum granule neurons	39.2942	30.9075	1.27126	2.49534e-47	8.9313e-47
chr11-113079017-113079740	Oligodendrocyte progenitor cells	Oligodendrocytes	35.9806	25.8797	1.39015	0	0
chr11-113091512-113092992	Oligodendrocytes	Bergmann glia	41.6188	38.0834	1.09281	6.40875e-83	4.64867e-82
chr11-113111783-113112950	Oligodendrocytes	Oligodendrocyte progenitor cells	37.4418	25.95	1.44267	0	0
chr11-113174032-113174764	Bergmann glia	Astrocytes	21.9394	11.8807	1.84593	2.11678e-200	7.62041e-199
chr11-113175646-113177539	Ependymal cells	Oligodendrocytes	34.9688	19.0407	1.83609	4.87273e-147	9.21657e-146
chr11-113182788-113183646	Oligodendrocytes	Bergmann glia	25.7555	11.0887	2.32148	1.18164e-235	6.24106e-234
chr11-113357189-113357730	Inferior olivary nucleus neurons	Striatal neurons 1	21.1258	5.41572	3.89549	8.39504e-33	2.08033e-32
chr11-113398411-113399696	Ependymal cells	Astrocytes	22.2945	10.0749	2.21168	1.22909e-81	8.71683e-81
chr11-113455709-113456946	Ependymal cells	Cortical projection neurons 3	25.5661	16.7571	1.52537	5.39078e-15	7.33421e-15
chr11-113509307-113510992	Habenula neurons	Cortical projection neurons 3	29.5036	25.5937	1.15271	4.80559e-79	3.25522e-78
chr11-113539620-113541241	Pituitary cells	Ependymal cells	33.1979	23.349	1.42163	0.00081801	0.000822669
chr11-113547203-113547959	Unipolar brush cells	Cerebellum granule neurons	24.1088	23.4093	1.02987	1.4472e-147	2.75573e-146
chr11-113573894-113575739	Ependymal cells	Pituitary cells	58.636	47.6277	1.23108	6.72476e-51	2.60831e-50
chr11-113600549-113601751	Bergmann glia	Habenula neurons	33.1834	18.5369	1.7897	1.34829e-263	9.66777e-262
chr11-113612926-113614149	Vascular leptomeningeal cells	Endothelial cells	24.5559	19.8677	1.23585	1.70396e-184	5.1115e-183
chr11-113640479-113641277	Bergmann glia	Astrocytes	20.3555	14.9055	1.36539	1.85009e-158	4.05731e-157
chr11-113641328-113642990	Bergmann glia	Astrocytes	49.4015	47.3489	1.04334	2.70282e-293	2.62314e-291
chr11-113676018-113677189	Astrocytes	Bergmann glia	40.5673	40.2363	1.00822	0	0
chr11-113682198-113683180	Ependymal cells	Astrocytes	33.7848	30.1497	1.12053	0	0
chr11-113688199-113689371	Cerebellum granule neurons	Dentate gyrus neurons	25.5614	22.1222	1.1554	4.91243e-187	1.51742e-185
chr11-113697101-113698244	Bergmann glia	Astrocytes	55.3879	34.9134	1.58627	0	0
chr11-113701477-113702754	Inferior olivary nucleus neurons	Bergmann glia	24.1316	17.9606	1.3434	2.8175e-45	9.61098e-45
chr11-113817969-113820385	Dentate gyrus neurons	Hindbrain neurons 2	36.1136	31.8917	1.13234	0	0
chr11-113862590-113863893	Bergmann glia	OB neurons 1	23.0915	17.8042	1.29681	1.10842e-155	2.3488e-154
chr11-113880818-113883281	Interbrain and midbrain neurons 2	OB neurons 2	24.0462	21.2243	1.13289	6.71929e-144	1.22053e-142
chr11-113931099-113931949	Habenula neurons	Ependymal cells	22.7909	22.1943	1.02687	6.99199e-84	5.15804e-83
chr11-113956857-113958180	OB neurons 2	Habenula neurons	25.2788	23.051	1.09661	1.17994e-151	2.37298e-150
chr11-114066200-114067365	Ependymal cells	Cerebellum granule neurons	30.7338	30.1719	1.01862	0	0
chr11-114075346-114076804	Habenula neurons	Inferior olivary nucleus neurons	28.4294	10.8492	2.61892	8.28755e-62	4.03909e-61
chr11-114082305-114084431	Pituitary cells	Striatal neurons 1	28.222	25.3074	1.11512	5.13581e-224	2.40466e-222
chr11-114088919-114090359	Habenula neurons	Cortical projection neurons 2	22.2805	19.5628	1.13885	1.41386e-88	1.12916e-87
chr11-114129674-114130666	OB neurons 2	OB neurons 1	24.7486	22.0726	1.12118	2.39386e-260	1.65841e-258
chr11-114226858-114227765	Unipolar brush cells	Cerebellum interneurons	21.292	11.2532	1.89129	6.31156e-86	4.81947e-85
chr11-114324090-114325006	Habenula neurons	Ependymal cells	21.0561	19.0476	1.10539	1.00643e-111	1.17e-110
chr11-114327942-114329400	Cerebellum interneurons	Hindbrain neurons 1	25.79	21.5225	1.19819	8.70129e-227	4.1996e-225
chr11-114336426-114338213	Ependymal cells	OB neurons 3	26.3366	17.7146	1.48645	1.74939e-33	4.41765e-33
chr11-114358645-114359663	Oligodendrocytes	Dentate gyrus neurons	27.4646	13.0282	2.10724	3.27624e-165	7.81031e-164
chr11-114374177-114375625	Cerebellum granule neurons	Cortical projection neurons 2	34.3335	13.8818	2.47221	5.55499e-242	3.16038e-240
chr11-114392627-114393980	Cerebellum granule neurons	Oligodendrocytes	44.685	18.2551	2.44701	2.94435e-314	3.499e-312
chr11-114558654-114560911	Pituitary cells	Endothelial cells	52.0942	49.2361	1.05804	1.49231e-61	7.23858e-61
chr11-114566005-114567827	Oligodendrocytes	Astrocytes	48.4556	39.6272	1.22273	1.13727e-264	8.25038e-263
chr11-114575582-114576322	Cerebellum granule neurons	Unipolar brush cells	33.7033	28.6728	1.17539	4.22426e-320	5.34721e-318
chr11-114581009-114581543	Ependymal cells	Oligodendrocytes	25.3816	24.7863	1.02401	5.65431e-205	2.13862e-203
chr11-114594689-114595562	Oligodendrocytes	Bergmann glia	46.2754	33.2676	1.39089	0	0
chr11-114617922-114619127	Ependymal cells	Bergmann glia	27.6136	16.5178	1.67135	5.25194e-57	2.3229e-56
chr11-114632193-114632710	Habenula neurons	Inferior olivary nucleus neurons	21.8727	21.282	1.02774	1.98918e-28	4.33776e-28
chr11-114682137-114683442	Cerebellum granule neurons	Hindbrain neurons 2	27.8861	22.5326	1.23748	4.84497e-130	7.29916e-129
chr11-114685882-114687406	Bergmann glia	Astrocytes	62.4832	57.5205	1.08626	0	0
chr11-114713379-114714781	Cerebellum granule neurons	Dentate gyrus neurons	30.5363	17.5626	1.73829	1.12519e-223	5.24515e-222
chr11-114720136-114721382	Cerebellum granule neurons	Choroid plexus epithelial cells	46.2763	23.8063	1.94347	1.13356e-313	1.33636e-311
chr11-114741352-114744319	Cerebellum granule neurons	Ependymal cells	96.1809	67.8514	1.41746	0	0
chr11-114758632-114759586	Cerebellum granule neurons	Endothelial cells	31.0586	7.16532	4.32993	6.66559e-273	5.31302e-271
chr11-114770461-114771884	Microglia	Ependymal cells	24.7435	11.1764	2.21282	3.24179e-158	7.09104e-157
chr11-114859514-114860015	Microglia	Cortical projection neurons 3	20.2906	1.58594	12.7202	4.96488e-235	2.60328e-233
chr11-114940012-114941330	Cerebellum granule neurons	Unipolar brush cells	34.5669	27.5347	1.2553	3.6649e-266	2.70727e-264
chr11-114974775-114976048	Unipolar brush cells	Oligodendrocytes	33.4231	14.3964	2.32072	5.10774e-94	4.47295e-93
chr11-114981980-114983168	Inferior olivary nucleus neurons	Cerebellum granule neurons	35.9946	30.6664	1.17369	1.01761e-222	4.69538e-221
chr11-114988529-114990547	Unipolar brush cells	Oligodendrocytes	39.2566	32.8941	1.19337	4.2859e-263	3.05767e-261
chr11-114998048-114999490	Oligodendrocytes	Unipolar brush cells	31.994	10.1644	3.14555	3.55883e-235	1.86834e-233
chr11-115004461-115005231	OB neurons 3	Inferior olivary nucleus neurons	23.106	5.2505	4.39426	8.16131e-42	2.56194e-41
chr11-115024566-115025517	Microglia	Cortical projection neurons 3	22.8817	6.3778	3.58366	5.71479e-219	2.53236e-217
chr11-115044342-115045217	Unipolar brush cells	OB neurons 3	23.5354	20.0701	1.17258	2.81141e-124	3.91531e-123
chr11-115053771-115055064	Unipolar brush cells	Bergmann glia	51.3389	47.2955	1.08547	0	0
chr11-115077292-115078931	Pituitary cells	Microglia	46.2938	41.2767	1.12152	3.24625e-69	1.83273e-68
chr11-115092331-115094077	Cerebellum granule neurons	Astrocytes	58.6733	19.078	3.07436	1.31175e-242	7.50182e-241
chr11-115098576-115101287	Cerebellum granule neurons	Astrocytes	40.5793	37.0525	1.09516	5.01604e-278	4.23245e-276
chr11-115108173-115109446	Cerebellum granule neurons	Unipolar brush cells	43.3332	32.8392	1.31946	1.26172e-317	1.56392e-315
chr11-115115628-115116917	Astrocytes	Ependymal cells	28.3116	19.4941	1.45208	2.91025e-150	5.74338e-149
chr11-115117450-115118346	OB neurons 2	Astrocytes	22.6922	16.7979	1.35068	9.80093e-145	1.79991e-143
chr11-115122334-115123183	Astrocytes	Bergmann glia	23.7403	12.8853	1.84177	1.85902e-161	4.2371e-160
chr11-115124116-115125960	Astrocytes	Bergmann glia	59.9516	35.3009	1.69811	0	0
chr11-115140373-115141763	Cerebellum granule neurons	Striatal neurons 2	22.4118	19.766	1.13379	5.1086e-78	3.39391e-77
chr11-115156044-115157009	Cerebellum granule neurons	Astrocytes	26.4535	18.4519	1.43341	8.83782e-221	3.99277e-219
chr11-115157015-115158334	Cerebellum granule neurons	Astrocytes	46.5466	31.047	1.49907	0	0
chr11-115160904-115161967	Ependymal cells	Cerebellum granule neurons	42.4711	28.3104	1.50002	2.75421e-98	2.58567e-97
chr11-115167255-115168645	Cerebellum granule neurons	Habenula neurons	49.7806	49.7611	1.00039	7.28527e-95	6.48038e-94
chr11-115173177-115174015	Oligodendrocytes	Oligodendrocyte progenitor cells	32.3291	27.3573	1.18167	0	0
chr11-115187070-115189151	OB neurons 3	Oligodendrocytes	52.4677	48.3082	1.08608	1.67241e-256	1.11322e-254
chr11-115212617-115213867	Unipolar brush cells	Inferior olivary nucleus neurons	29.3353	20.4502	1.43427	6.79758e-45	2.29779e-44
chr11-115235392-115236346	Ependymal cells	Pituitary cells	21.8544	7.79946	2.79974	2.5737e-25	5.09371e-25
chr11-115257117-115258860	Oligodendrocytes	Cerebellum granule neurons	44.951	33.7802	1.33059	7.96207e-149	1.54274e-147
chr11-115264565-115266029	Oligodendrocytes	Pituitary cells	49.5699	24.0919	2.0571	2.421e-181	7.0029e-180
chr11-115272407-115273443	Cerebellum granule neurons	Pituitary cells	34.8291	29.679	1.17347	2.01074e-104	2.08781e-103
chr11-115273444-115274878	Unipolar brush cells	Cerebellum interneurons	32.3159	25.5974	1.26237	1.33837e-123	1.84535e-122
chr11-115284104-115285456	Hindbrain neurons 2	Cerebellum granule neurons	33.2152	19.3808	1.71345	1.37429e-110	1.5702e-109
chr11-115290578-115292369	Cerebellum granule neurons	Choroid plexus epithelial cells	46.6505	40.4066	1.15449	0	0
chr11-115294086-115295551	Pituitary cells	Striatal neurons 2	44.2563	31.0988	1.42295	7.56407e-34	1.9295e-33
chr11-115299979-115301078	Choroid plexus epithelial cells	Oligodendrocytes	45.8208	18.5891	2.46414	3.28188e-129	4.88838e-128
chr11-115302921-115304878	Ependymal cells	Unipolar brush cells	65.7321	59.3517	1.10748	3.29312e-53	1.34361e-52
chr11-115310567-115311990	Inferior olivary nucleus neurons	Choroid plexus epithelial cells	47.4008	37.3457	1.26917	4.18334e-45	1.42082e-44
chr11-115318255-115319383	Pituitary cells	Inferior olivary nucleus neurons	21.8043	21.1764	1.02964	5.54018e-29	1.22819e-28
chr11-115326173-115327535	Cerebellum granule neurons	Hindbrain neurons 2	30.0655	14.423	2.0838	5.15198e-88	4.07796e-87
chr11-115364061-115365261	Endothelial cells	Cerebellum granule neurons	29.4055	28.4841	1.03234	3.23475e-86	2.48343e-85
chr11-115366113-115367117	Unipolar brush cells	Vascular leptomeningeal cells	23.9301	20.336	1.17665	5.18975e-25	1.01686e-24
chr11-115381537-115383115	Inferior olivary nucleus neurons	Choroid plexus epithelial cells	45.4707	34.0062	1.33703	4.24638e-35	1.12023e-34
chr11-115403517-115405570	Microglia	Unipolar brush cells	53.696	52.6988	1.01892	4.08988e-62	2.00587e-61
chr11-115425971-115427494	Unipolar brush cells	Cerebellum granule neurons	46.0324	41.1061	1.11982	1.51187e-68	8.42096e-68
chr11-115454299-115455590	Unipolar brush cells	Ependymal cells	42.6653	33.9878	1.25524	7.296e-47	2.58271e-46
chr11-115473495-115475680	Pituitary cells	Ependymal cells	27.1656	26.4713	1.02622	2.98897e-45	1.01891e-44
chr11-115494130-115495322	Oligodendrocytes	Habenula neurons	40.7213	36.6542	1.11093	6.81243e-72	4.04801e-71
chr11-115499150-115499990	Oligodendrocyte progenitor cells	Inferior olivary nucleus neurons	33.0262	12.3423	2.67449	2.55914e-185	7.75077e-184
chr11-115502539-115504345	Oligodendrocytes	Microglia	40.701	36.7306	1.10807	6.52682e-129	9.68144e-128
chr11-115518369-115519726	Hindbrain neurons 1	Cerebellum interneurons	47.0933	40.704	1.15693	5.35861e-66	2.84137e-65
chr11-115540415-115541057	Cerebellum granule neurons	Unipolar brush cells	28.9468	17.5225	1.65161	1.46663e-181	4.25318e-180
chr11-115561181-115562083	OB neurons 1	Ependymal cells	28.1602	17.0723	1.64909	1.20616e-106	1.29528e-105
chr11-115564239-115565565	OB neurons 1	Cerebellum granule neurons	24.944	22.7077	1.09844	3.04558e-155	6.41934e-154
chr11-115589604-115590629	Habenula neurons	Striatal neurons 2	34.5323	33.7799	1.02227	7.48835e-58	3.36958e-57
chr11-115598052-115600676	Cerebellum granule neurons	Microglia	66.7608	54.7865	1.21852	5.22375e-114	6.2827e-113
chr11-115655857-115657691	Pituitary cells	Bergmann glia	50.85	46.4658	1.09433	5.02139e-94	4.39801e-93
chr11-115666323-115667816	Pituitary cells	Choroid plexus epithelial cells	41.4177	31.5357	1.31326	4.91502e-187	1.51808e-185
chr11-115669889-115670569	Astrocytes	Pituitary cells	21.2817	18.4802	1.15151	2.26234e-165	5.40689e-164
chr11-115670776-115672562	Ependymal cells	Pituitary cells	31.5163	26.2871	1.19885	2.09082e-131	3.20474e-130
chr11-115698089-115699030	Oligodendrocyte progenitor cells	Oligodendrocytes	29.2014	25.0332	1.16644	7.20938e-315	8.63388e-313
chr11-115702160-115702818	Oligodendrocyte progenitor cells	Ependymal cells	24.175	17.9994	1.34291	2.44466e-234	1.27182e-232
chr11-115704305-115706108	Pituitary cells	Cerebellum granule neurons	75.9636	59.7676	1.27094	2.2501e-214	9.47768e-213
chr11-115714364-115715596	Pituitary cells	Choroid plexus epithelial cells	33.2259	24.0983	1.37861	3.10259e-65	1.62088e-64
chr11-115789600-115790787	Oligodendrocytes	Ependymal cells	27.7464	25.0121	1.10928	4.90898e-210	1.97402e-208
chr11-115824118-115825135	Hindbrain neurons 1	Inferior olivary nucleus neurons	25.639	23.5554	1.08842	7.43493e-29	1.64201e-28
chr11-115845411-115846587	Oligodendrocytes	Choroid plexus epithelial cells	26.9931	25.7201	1.04947	1.91069e-165	4.57128e-164
chr11-115847235-115848271	Oligodendrocytes	Ependymal cells	30.9854	23.7525	1.30438	1.67385e-237	9.02445e-236
chr11-115849724-115850253	Ependymal cells	Choroid plexus epithelial cells	20.7279	14.9836	1.38312	5.25856e-59	2.42333e-58
chr11-115865194-115866447	Ependymal cells	Choroid plexus epithelial cells	38.9969	27.7238	1.40647	1.33942e-88	1.07016e-87
chr11-115882407-115883397	Oligodendrocytes	Ependymal cells	28.9388	10.004	2.89082	1.37034e-240	7.66534e-239
chr11-115895417-115896671	Ependymal cells	Choroid plexus epithelial cells	29.7038	29.0296	1.02322	4.88054e-85	3.67117e-84
chr11-115900312-115901355	Cerebellum granule neurons	Unipolar brush cells	41.1082	30.1685	1.3625	2.0726e-277	1.73291e-275
chr11-115902865-115903833	Unipolar brush cells	Oligodendrocytes	20.2428	18.8348	1.07472	5.68059e-61	2.72297e-60
chr11-115914456-115915800	Pituitary cells	Cerebellum granule neurons	63.3559	57.6577	1.09881	4.89753e-102	4.892e-101
chr11-115920455-115922273	Cerebellum granule neurons	Oligodendrocytes	59.0086	54.065	1.09142	1.61467e-96	1.47393e-95
chr11-115952775-115953829	Cerebellum granule neurons	Dentate gyrus neurons	25.8319	15.5497	1.66082	3.72011e-161	8.44663e-160
chr11-115953989-115954959	Cerebellum granule neurons	Unipolar brush cells	53.8559	26.9892	1.99509	0	0
chr11-115967451-115969567	Ependymal cells	Microglia	46.3437	29.1537	1.58943	2.24103e-87	1.75513e-86
chr11-115969812-115971081	Dentate gyrus neurons	OB neurons 1	25.7227	19.6127	1.31137	2.99234e-165	7.13801e-164
chr11-115977265-115978788	Oligodendrocytes	Microglia	60.5437	58.3259	1.03802	6.22284e-136	1.01541e-134
chr11-115992560-115993668	Microglia	Endothelial cells	21.1318	19.5001	1.08364	1.76609e-214	7.451e-213
chr11-115994285-115995677	Endothelial cells	Choroid plexus epithelial cells	37.996	16.0265	2.36997	1.2629e-186	3.88091e-185
chr11-115999339-116001848	Microglia	Endothelial cells	49.7389	48.7671	1.01992	2.17981e-298	2.22951e-296
chr11-116020269-116022154	Microglia	Ependymal cells	58.0466	45.1463	1.28568	2.14674e-123	2.94988e-122
chr11-116028840-116030086	Ependymal cells	Cerebellum granule neurons	35.2256	31.063	1.13396	4.18978e-43	1.35705e-42
chr11-116036141-116038061	Unipolar brush cells	Astrocytes	36.1108	35.7417	1.01033	1.89501e-192	6.25369e-191
chr11-116039463-116040312	Cerebellum granule neurons	Hindbrain neurons 2	20.8413	16.3413	1.27521	3.60862e-147	6.83773e-146
chr11-116052129-116054289	Ependymal cells	Choroid plexus epithelial cells	64.0774	28.0486	2.28406	6.50618e-116	8.05748e-115
chr11-116058093-116059342	Cerebellum granule neurons	Bergmann glia	26.2184	25.3393	1.03468	7.20975e-16	1.01537e-15
chr11-116076241-116077809	Ependymal cells	Bergmann glia	26.2626	16.3284	1.60802	5.85984e-77	3.81697e-76
chr11-116088940-116090514	Ependymal cells	Bergmann glia	67.2431	45.5951	1.47468	4.29586e-60	2.02393e-59
chr11-116164443-116165702	Pituitary cells	Unipolar brush cells	53.2903	30.2694	1.76029	2.82866e-19	4.54006e-19
chr11-116188982-116190177	Cerebellum granule neurons	Hindbrain neurons 1	25.1882	16.4239	1.5333	1.07525e-176	2.93912e-175
chr11-116196837-116198334	Striatal neurons 2	Habenula neurons	29.984	27.6565	1.08413	1.02433e-28	2.25247e-28
chr11-116209682-116210729	Inferior olivary nucleus neurons	Oligodendrocytes	23.1552	22.5125	1.02854	1.20271e-59	5.61417e-59
chr11-116220446-116221431	Oligodendrocytes	Choroid plexus epithelial cells	28.5455	26.2542	1.08724	6.55761e-230	3.26083e-228
chr11-116223215-116223803	Ependymal cells	Oligodendrocytes	36.7439	28.2246	1.30173	1.05405e-264	7.64991e-263
chr11-116225934-116227255	Oligodendrocytes	Astrocytes	34.3445	30.6564	1.12027	2.38879e-98	2.2449e-97
chr11-116277817-116280473	Pituitary cells	OB neurons 2	27.5231	22.5316	1.22143	4.25078e-54	1.76796e-53
chr11-116302349-116304502	Cerebellum interneurons	OB neurons 2	38.4641	36.3497	1.05815	1.07059e-67	5.86957e-67
chr11-116309060-116310262	Microglia	Ependymal cells	23.9284	8.1078	2.94888	1.48611e-149	2.90551e-148
chr11-116324493-116325871	Pituitary cells	Striatal neurons 2	59.0813	47.5908	1.24139	1.47167e-83	1.07859e-82
chr11-116335755-116337279	Microglia	Astrocytes	22.2371	16.1378	1.37771	1.85186e-62	9.1479e-62
chr11-116360306-116362191	Bergmann glia	OB neurons 2	21.7584	18.0789	1.20341	1.32196e-93	1.14926e-92
chr11-116366324-116367507	Oligodendrocytes	Inferior olivary nucleus neurons	21.9167	18.6336	1.1761	1.43331e-218	6.32741e-217
chr11-116380406-116381740	Oligodendrocytes	Unipolar brush cells	40.7187	38.588	1.0552	1.2405e-91	1.04435e-90
chr11-116413602-116415290	Inferior olivary nucleus neurons	Vascular leptomeningeal cells	32.8715	18.3939	1.78665	2.39613e-93	2.0744e-92
chr11-116422162-116425520	Habenula neurons	Unipolar brush cells	75.8633	71.0823	1.06725	1.49418e-145	2.77188e-144
chr11-116446756-116447454	Inferior olivary nucleus neurons	OB neurons 3	35.3142	8.31513	4.24308	8.42301e-18	1.27803e-17
chr11-116470804-116472646	Inferior olivary nucleus neurons	OB neurons 3	47.8504	31.8201	1.50362	1.76507e-19	2.85569e-19
chr11-116483170-116484108	Inferior olivary nucleus neurons	Cerebellum granule neurons	20.2507	18.741	1.08051	1.7115e-57	7.64696e-57
chr11-116506463-116507484	Endothelial cells	Microglia	21.3772	19.4837	1.09713	3.38287e-191	1.09961e-189
chr11-116514233-116515411	Microglia	Habenula neurons	22.1474	21.2496	1.04223	1.97285e-105	2.07946e-104
chr11-116519540-116520130	Ependymal cells	Oligodendrocytes	22.0637	7.92079	2.78329	1.35105e-08	1.47023e-08
chr11-116534004-116535457	Hindbrain neurons 1	Endothelial cells	29.0762	25.9189	1.12177	3.41162e-87	2.66362e-86
chr11-116544281-116545715	Cerebellum interneurons	Cerebellum granule neurons	32.7791	31.4108	1.04355	2.25936e-156	4.83413e-155
chr11-116548542-116549105	Inferior olivary nucleus neurons	Cerebellum interneurons	21.9612	20.8155	1.05501	2.02679e-95	1.81939e-94
chr11-116551817-116553397	Bergmann glia	Unipolar brush cells	37.7285	34.6238	1.08964	1.06282e-183	3.15951e-182
chr11-116553478-116554343	Unipolar brush cells	Habenula neurons	22.6043	11.8502	1.90675	1.09906e-57	4.92939e-57
chr11-116561761-116562756	Unipolar brush cells	Astrocytes	37.1661	31.2492	1.18929	1.6925e-49	6.36125e-49
chr11-116717263-116719175	Endothelial cells	Inferior olivary nucleus neurons	38.0464	34.4227	1.10524	5.58761e-106	5.93857e-105
chr11-116733182-116735216	Unipolar brush cells	Cerebellum granule neurons	72.3996	70.2204	1.03103	1.28912e-142	2.29634e-141
chr11-116742502-116744860	Pituitary cells	Striatal neurons 2	103.098	89.7328	1.14893	5.31096e-209	2.10872e-207
chr11-116796535-116797633	Inferior olivary nucleus neurons	Striatal neurons 1	21.8958	9.8719	2.21676	4.53475e-47	1.61379e-46
chr11-116803622-116805741	Dentate gyrus neurons	Striatal neurons 2	20.1408	17.7097	1.1372	2.4438e-145	4.51972e-144
chr11-116809088-116811038	Inferior olivary nucleus neurons	Hindbrain neurons 1	77.3139	37.8514	2.04229	1.39202e-127	2.02731e-126
chr11-116825702-116827560	Inferior olivary nucleus neurons	Cortical projection neurons 3	31.3591	18.8381	1.66431	3.29085e-144	6.00205e-143
chr11-116844696-116846046	Inferior olivary nucleus neurons	OB neurons 3	23.1101	17.2858	1.33674	1.40834e-142	2.50661e-141
chr11-116907782-116909812	Oligodendrocyte progenitor cells	Cortical projection neurons 3	35.943	22.0471	1.63	3.44372e-163	8.01122e-162
chr11-116920877-116922850	Striatal neurons 1	Ependymal cells	29.5369	29.301	1.00805	2.63843e-256	1.75281e-254
chr11-116933745-116935085	Habenula neurons	Cerebellum interneurons	23.1169	13.4773	1.71471	9.01554e-60	4.21986e-59
chr11-116947624-116948757	Ependymal cells	Habenula neurons	22.3468	16.3495	1.3666	8.99402e-33	2.22691e-32
chr11-116953424-116954357	Inferior olivary nucleus neurons	Oligodendrocytes	22.3443	15.7038	1.42259	1.07129e-128	1.58356e-127
chr11-116966848-116968039	Habenula neurons	Pituitary cells	26.2399	22.225	1.18057	1.37605e-18	2.15199e-18
chr11-116971856-116973388	Endothelial cells	Choroid plexus epithelial cells	31.6835	30.1884	1.04951	8.53991e-50	3.23288e-49
chr11-116978622-116979714	Microglia	Purkinje neurons	20.8507	6.81039	3.05858	1.52558e-145	2.82951e-144
chr11-116985096-116986229	Inferior olivary nucleus neurons	Endothelial cells	30.5264	19.4743	1.56723	1.30789e-106	1.40347e-105
chr11-116988035-116989541	Endothelial cells	Striatal neurons 2	31.1986	20.905	1.49216	2.07438e-174	5.52534e-173
chr11-116994796-116995750	Striatal neurons 2	Ependymal cells	35.9034	17.2804	2.07707	9.70787e-136	1.5796e-134
chr11-116999338-117000942	Inferior olivary nucleus neurons	Ependymal cells	21.9673	17.8953	1.22742	1.0734e-64	5.54662e-64
chr11-117005278-117007045	Cerebellum granule neurons	Bergmann glia	63.6755	63.6209	1.00086	3.60333e-114	4.34455e-113
chr11-117009750-117010333	Cerebellum granule neurons	Inferior olivary nucleus neurons	20.6877	17.6628	1.17116	1.8288e-77	1.20304e-76
chr11-117011577-117012884	Unipolar brush cells	Cerebellum granule neurons	40.692	31.6997	1.28358	2.49739e-150	4.93261e-149
chr11-117014139-117015105	Cerebellum granule neurons	Cerebellum interneurons	23.221	19.6709	1.18038	1.76121e-112	2.06782e-111
chr11-117018082-117019558	Striatal neurons 2	Unipolar brush cells	24.4193	24.3001	1.0049	1.03071e-58	4.72235e-58
chr11-117026153-117027073	OB neurons 1	Striatal neurons 2	27.6565	26.094	1.05986	6.83449e-137	1.12838e-135
chr11-117058653-117060245	Microglia	Cerebellum interneurons	24.4524	17.9025	1.36566	4.24e-150	8.35066e-149
chr11-117060589-117061508	OB neurons 2	OB neurons 1	30.7686	25.4599	1.20843	1.24158e-267	9.33384e-266
chr11-117064860-117066111	Microglia	OB neurons 1	20.8914	15.9646	1.30841	1.68365e-175	4.54189e-174
chr11-117126230-117127331	Ependymal cells	Vascular leptomeningeal cells	20.6391	17.1821	1.20109	3.66157e-86	2.80807e-85
chr11-117150263-117151343	Pituitary cells	Ependymal cells	23.7347	20.9027	1.13542	1.50661e-121	2.0171e-120
chr11-117155249-117158718	Endothelial cells	Pituitary cells	78.5182	52.0805	1.50753	0	0
chr11-117166620-117167337	Pituitary cells	Astrocytes	29.357	12.9183	2.27153	8.3071e-126	1.18089e-124
chr11-117175495-117176512	Astrocytes	Vascular leptomeningeal cells	20.2695	13.7971	1.46877	1.94304e-143	3.50657e-142
chr11-117203023-117204263	Endothelial cells	Vascular leptomeningeal cells	35.099	24.6688	1.42264	1.67358e-198	5.90972e-197
chr11-117221464-117224255	Vascular leptomeningeal cells	Inferior olivary nucleus neurons	37.4467	36.8394	1.01648	3.25605e-179	9.14815e-178
chr11-117231939-117232834	Ependymal cells	Astrocytes	32.8792	19.3433	1.69941	2.32609e-180	6.63408e-179
chr11-117275578-117276904	Ependymal cells	OB neurons 2	29.3181	17.3334	1.69103	1.6302e-31	3.89309e-31
chr11-117284844-117286424	OB neurons 2	Inferior olivary nucleus neurons	24.4508	23.6568	1.03355	1.7949e-196	6.17641e-195
chr11-117298181-117300541	Pituitary cells	Inferior olivary nucleus neurons	39.2721	31.608	1.2424	1.57566e-175	4.25395e-174
chr11-117373260-117374436	OB neurons 2	Cerebellum granule neurons	22.3881	18.0424	1.24073	9.18028e-86	6.99007e-85
chr11-117387348-117389438	Pituitary cells	OB neurons 2	30.6357	26.8657	1.14028	1.20196e-133	1.90115e-132
chr11-117413623-117414915	Pituitary cells	OB neurons 2	36.6507	24.3782	1.50322	1.05959e-151	2.13309e-150
chr11-117442710-117443871	Astrocytes	Bergmann glia	32.367	12.333	2.6231	3.45483e-275	2.82875e-273
chr11-117448104-117448828	Endothelial cells	Cerebellum granule neurons	25.7057	4.75553	5.39618	1.99899e-107	2.17362e-106
chr11-117465509-117466526	Pituitary cells	Dentate gyrus neurons	20.4525	11.9414	1.71214	3.33762e-89	2.69359e-88
chr11-117487832-117490661	Interbrain and midbrain neurons 2	Pituitary cells	31.0396	30.3078	1.02414	2.95851e-128	4.34917e-127
chr11-117508250-117509994	Ependymal cells	OB neurons 3	30.8952	15.2665	2.02306	3.05769e-43	9.93732e-43
chr11-117517839-117519877	Pituitary cells	Inferior olivary nucleus neurons	39.1041	38.1866	1.02402	3.16177e-237	1.69845e-235
chr11-117537309-117538409	Ependymal cells	Oligodendrocytes	21.0738	13.1565	1.60132	2.7108e-81	1.91149e-80
chr11-117544233-117547113	Pituitary cells	Cerebellum granule neurons	104.856	99.266	1.0563	3.82158e-133	6.00075e-132
chr11-117575253-117577235	Inferior olivary nucleus neurons	Cortical projection neurons 2	32.8546	13.4674	2.4385	5.00947e-32	1.2148e-31
chr11-117615346-117616349	Microglia	Bergmann glia	20.5419	6.36394	3.22436	5.91394e-125	8.31063e-124
chr11-117640132-117641880	Dentate gyrus neurons	Striatal neurons 1	25.3959	20.6132	1.23191	1.0573e-189	3.3723e-188
chr11-117670237-117671829	Oligodendrocytes	Microglia	44.468	41.6315	1.06812	0	0
chr11-117700195-117702021	Microglia	Oligodendrocytes	40.5535	35.8963	1.1297	2.56716e-292	2.47592e-290
chr11-117706380-117707909	Ependymal cells	Cortical projection neurons 3	21.9144	12.0868	1.81241	3.40277e-75	2.14839e-74
chr11-117714762-117715936	Astrocytes	Pituitary cells	24.227	19.3119	1.25439	2.82797e-91	2.36634e-90
chr11-117716386-117717909	Choroid plexus epithelial cells	Cortical projection neurons 3	21.0358	13.5688	1.5499	4.81425e-39	1.40987e-38
chr11-117719629-117720498	Microglia	Ependymal cells	22.4923	11.7997	1.90541	8.69509e-149	1.68343e-147
chr11-117738850-117740305	Microglia	Bergmann glia	37.2825	23.0162	1.61957	2.24367e-54	9.38583e-54
chr11-117763616-117764600	Inferior olivary nucleus neurons	Microglia	26.3931	18.6776	1.41287	1.37524e-31	3.29138e-31
chr11-117769003-117770350	Microglia	OB neurons 2	33.073	9.76015	3.38613	7.47427e-211	3.03576e-209
chr11-117830089-117831307	Bergmann glia	Astrocytes	29.5213	26.8038	1.10135	2.13184e-256	1.41765e-254
chr11-117840114-117841100	Ependymal cells	Pituitary cells	40.5211	30.7624	1.31712	5.92096e-121	7.86091e-120
chr11-117850429-117851294	Microglia	Ependymal cells	31.877	8.21841	3.87523	1.34529e-257	9.06486e-256
chr11-117853842-117854742	Pituitary cells	Bergmann glia	33.0494	28.5271	1.15847	6.05444e-143	1.08406e-141
chr11-117858691-117861191	Pituitary cells	Microglia	96.1256	66.2898	1.45001	4.24316e-306	4.65209e-304
chr11-117876853-117878296	Cerebellum granule neurons	Oligodendrocytes	29.5149	23.8302	1.23845	1.7249e-26	3.54391e-26
chr11-117882482-117882983	Microglia	Choroid plexus epithelial cells	22.7474	9.3208	2.43896	2.76065e-207	1.07379e-205
chr11-117899114-117901101	Microglia	OB neurons 3	31.2609	17.4648	1.78949	1.59018e-121	2.12806e-120
chr11-117934019-117934969	Oligodendrocytes	Ependymal cells	30.3292	8.28054	3.65949	3.64367e-227	1.76586e-225
chr11-118023964-118025200	OB neurons 2	Hindbrain neurons 2	28.2007	16.2914	1.73057	9.45003e-154	1.95546e-152
chr11-118032859-118034140	Striatal neurons 2	OB neurons 1	32.57	10.8051	3.01246	3.12742e-104	3.23789e-103
chr11-118054950-118055886	Unipolar brush cells	Inferior olivary nucleus neurons	22.888	14.2884	1.60145	1.35773e-88	1.08461e-87
chr11-118063485-118064387	Inferior olivary nucleus neurons	Hindbrain neurons 1	22.5511	15.2241	1.48096	2.09402e-63	1.0535e-62
chr11-118071593-118073840	Cortical projection neurons 3	OB neurons 1	21.3888	17.7467	1.20511	1.97414e-108	2.18086e-107
chr11-118083763-118085075	Endothelial cells	Pituitary cells	24.4125	18.5812	1.31366	1.18128e-83	8.67762e-83
chr11-118088300-118089519	Oligodendrocytes	Cerebellum granule neurons	34.7512	27.5327	1.26209	2.03217e-148	3.91501e-147
chr11-118092288-118094597	Oligodendrocytes	OB neurons 2	66.8254	53.1196	1.25797	4.45617e-190	1.42976e-188
chr11-118102164-118104212	Oligodendrocytes	Microglia	49.1861	42.8232	1.14855	4.19118e-183	1.23696e-181
chr11-118111102-118112585	Astrocytes	Oligodendrocytes	26.4258	20.3883	1.29598	6.71932e-97	6.16876e-96
chr11-118127024-118128442	Ependymal cells	OB neurons 3	36.9777	12.2672	3.01272	6.99171e-34	1.78525e-33
chr11-118138133-118140318	Pituitary cells	Astrocytes	60.6588	54.8437	1.10601	1.0493e-129	1.57446e-128
chr11-118144734-118146048	Pituitary cells	Choroid plexus epithelial cells	23.8167	22.6053	1.05357	2.92958e-45	9.98891e-45
chr11-118180073-118181837	Cerebellum granule neurons	Oligodendrocytes	53.9394	53.3219	1.01158	3.32375e-65	1.73543e-64
chr11-118217680-118218993	Ependymal cells	Oligodendrocytes	50.544	37.0984	1.36233	7.79505e-184	2.32134e-182
chr11-118233208-118233875	OB neurons 3	Unipolar brush cells	21.7037	16.4412	1.31988	1.08935e-70	6.32908e-70
chr11-118235653-118236933	Unipolar brush cells	Ependymal cells	21.6933	12.1699	1.7819	1.41924e-73	8.70053e-73
chr11-118244471-118246663	Oligodendrocytes	OB neurons 2	43.7873	36.1063	1.21267	2.47412e-157	5.35431e-156
chr11-118253216-118254961	Microglia	Oligodendrocytes	35.6725	19.4847	1.83037	9.02485e-260	6.22303e-258
chr11-118292170-118293119	Pituitary cells	Choroid plexus epithelial cells	28.8181	21.1691	1.36116	3.10721e-105	3.26541e-104
chr11-118309006-118310595	Unipolar brush cells	Cerebellum granule neurons	38.3938	37.821	1.01514	2.46417e-57	1.09724e-56
chr11-118314022-118315016	Choroid plexus epithelial cells	Bergmann glia	21.99	21.5322	1.02125	2.96134e-52	1.18399e-51
chr11-118318687-118320450	Vascular leptomeningeal cells	Pituitary cells	27.4566	17.8067	1.54162	1.6975e-87	1.33242e-86
chr11-118329478-118330236	Ependymal cells	Choroid plexus epithelial cells	20.5021	13.81	1.48423	1.00356e-111	1.16671e-110
chr11-118349893-118350794	Microglia	Vascular leptomeningeal cells	29.9646	10.6772	2.80473	3.73012e-260	2.57836e-258
chr11-118367345-118368473	Hindbrain neurons 1	OB neurons 2	40.4275	30.6022	1.32096	2.18416e-56	9.53435e-56
chr11-118375003-118376973	Habenula neurons	Unipolar brush cells	26.1411	23.83	1.09694	1.55082e-134	2.48227e-133
chr11-118398649-118400199	Ependymal cells	Habenula neurons	21.8652	20.6695	1.05782	1.24823e-50	4.81573e-50
chr11-118459722-118461913	Habenula neurons	Striatal neurons 2	50.8287	28.14	1.806	5.95482e-279	5.07116e-277
chr11-118629613-118631270	Pituitary cells	OB neurons 1	29.933	24.626	1.21542	9.96338e-87	7.71686e-86
chr11-118659731-118660449	Striatal neurons 2	Habenula neurons	25.0332	7.46538	3.35009	4.03054e-89	3.24817e-88
chr11-118682136-118682917	Inferior olivary nucleus neurons	Striatal neurons 2	26.9592	17.5251	1.53801	7.67814e-126	1.09184e-124
chr11-118683191-118685028	Striatal neurons 2	OB neurons 1	43.6451	36.5803	1.19308	3.67509e-285	3.32643e-283
chr11-118704587-118706405	OB neurons 1	Striatal neurons 1	29.6868	22.5738	1.31496	9.0361e-313	1.05647e-310
chr11-118723526-118724458	Cerebellum granule neurons	Interbrain and midbrain neurons 1	30.8719	10.2889	2.99856	3.1659e-221	1.43545e-219
chr11-118727555-118728277	Unipolar brush cells	Hindbrain neurons 2	23.9684	14.9774	1.59991	2.71919e-99	2.5964e-98
chr11-118751999-118753401	Cerebellum granule neurons	Dentate gyrus neurons	35.7476	20.4511	1.74759	2.8942e-300	3.00724e-298
chr11-118764698-118766845	Hindbrain neurons 2	Cerebellum granule neurons	31.8589	28.7785	1.107	3.44008e-183	1.0167e-181
chr11-118773782-118774517	Cerebellum granule neurons	Cortical projection neurons 3	33.8963	10.6765	3.17283	3.25433e-224	1.52603e-222
chr11-118781663-118782893	Cerebellum granule neurons	Ependymal cells	42.267	20.7016	2.04122	2.02455e-271	1.5873e-269
chr11-118787783-118788925	Cerebellum granule neurons	Striatal neurons 2	21.41	19.7753	1.08262	1.38823e-193	4.6362e-192
chr11-118796429-118797051	Striatal neurons 2	Striatal neurons 1	22.4295	13.5875	1.65026	4.05546e-168	1.0039e-166
chr11-118797336-118798418	Cerebellum granule neurons	Striatal neurons 2	24.7273	22.7353	1.08758	5.38936e-215	2.29165e-213
chr11-118798779-118800966	Cerebellum granule neurons	OB neurons 1	59.8247	51.039	1.1721	0	0
chr11-118807146-118808178	Ependymal cells	Striatal neurons 2	23.4608	12.8358	1.82711	1.2784e-115	1.57616e-114
chr11-118830883-118832268	Cerebellum granule neurons	Inferior olivary nucleus neurons	26.9873	14.369	1.87755	4.46222e-186	1.36336e-184
chr11-118863462-118864336	Cerebellum granule neurons	Unipolar brush cells	32.661	28.6947	1.13817	2.0693e-237	1.11441e-235
chr11-118888995-118890820	Ependymal cells	Interbrain and midbrain neurons 2	24.737	21.846	1.13228	7.54104e-81	5.2737e-80
chr11-118913355-118914812	Striatal neurons 2	Oligodendrocytes	27.892	23.2813	1.19796	3.7619e-42	1.19084e-41
chr11-118930857-118933008	Cerebellum granule neurons	Pituitary cells	60.4549	53.1513	1.13738	7.04925e-83	5.10944e-82
chr11-118943999-118945016	Striatal neurons 2	Habenula neurons	22.1093	16.339	1.35295	7.04119e-39	2.05301e-38
chr11-118946620-118948105	Microglia	Oligodendrocyte progenitor cells	25.797	22.8833	1.12727	1.04273e-79	7.14743e-79
chr11-118969367-118970761	Ependymal cells	Bergmann glia	35.5482	25.3292	1.40329	6.8506e-152	1.38157e-150
chr11-118975558-118977450	Pituitary cells	Oligodendrocytes	65.2799	64.4961	1.01215	1.95314e-113	2.32937e-112
chr11-118981138-118982833	Ependymal cells	Astrocytes	32.6512	29.0489	1.12397	1.47276e-120	1.94549e-119
chr11-118996296-118997442	Pituitary cells	Inferior olivary nucleus neurons	20.0392	19.2901	1.03882	5.78387e-105	6.05197e-104
chr11-119017156-119018360	OB neurons 2	Oligodendrocytes	20.6243	20.167	1.02266	3.81888e-142	6.75627e-141
chr11-119024329-119025237	Cerebellum granule neurons	Astrocytes	21.0069	16.8839	1.24406	1.13206e-187	3.52313e-186
chr11-119088667-119090220	Ependymal cells	Cerebellum granule neurons	29.6598	25.9246	1.14402	1.6841e-81	1.19155e-80
chr11-119099588-119101197	Cerebellum granule neurons	Ependymal cells	27.1691	20.0407	1.35552	6.81587e-141	1.18755e-139
chr11-119102308-119103082	Ependymal cells	Vascular leptomeningeal cells	21.0854	8.40808	2.50597	4.62842e-32	1.12351e-31
chr11-119105683-119107398	Pituitary cells	Oligodendrocytes	66.7578	44.9787	1.4841	5.24262e-258	3.55586e-256
chr11-119110469-119111395	Pituitary cells	Inferior olivary nucleus neurons	23.2194	20.2123	1.1487	5.8838e-102	5.86991e-101
chr11-119118262-119120574	Microglia	Oligodendrocytes	49.6841	39.8127	1.24788	2.99186e-122	4.04705e-121
chr11-119128699-119129639	Microglia	Inferior olivary nucleus neurons	21.1761	13.0218	1.62573	9.96396e-132	1.53298e-130
chr11-119157952-119160056	Pituitary cells	Habenula neurons	40.3858	36.3636	1.11058	2.25021e-40	6.81835e-40
chr11-119190365-119191833	Ependymal cells	Pituitary cells	49.484	45.1952	1.09487	2.94915e-47	1.05383e-46
chr11-119245594-119247332	Microglia	Choroid plexus epithelial cells	32.7417	31.396	1.04285	7.38151e-147	1.39254e-145
chr11-119280376-119282121	Choroid plexus epithelial cells	Microglia	42.1205	34.3119	1.22751	0	0
chr11-119381847-119382715	Pituitary cells	Striatal neurons 2	35.5683	33.9044	1.04906	4.45973e-75	2.80929e-74
chr11-119404845-119406341	Cerebellum granule neurons	Habenula neurons	48.385	26.4525	1.82882	1.18146e-306	1.29867e-304
chr11-119412754-119414121	Cerebellum granule neurons	Bergmann glia	53.9089	31.5154	1.71033	0	0
chr11-119414891-119415834	Pituitary cells	Bergmann glia	30.649	10.9458	2.79842	3.77644e-32	9.19231e-32
chr11-119422359-119423811	Cerebellum granule neurons	Cerebellum interneurons	20.9176	16.8583	1.24064	1.53698e-160	3.45949e-159
chr11-119436572-119440755	Cerebellum granule neurons	Hindbrain neurons 1	107.044	77.6362	1.37874	0	0
chr11-119454581-119456975	Inferior olivary nucleus neurons	Cerebellum interneurons	71.219	45.9572	1.54956	0	0
chr11-119476338-119478406	OB neurons 3	Cortical projection neurons 2	22.932	13.531	1.69426	5.8176e-86	4.44518e-85
chr11-119493039-119494904	Pituitary cells	OB neurons 3	37.6672	34.2217	1.10065	9.55319e-29	2.10285e-28
chr11-119515717-119517337	Pituitary cells	Dentate gyrus neurons	25.2695	18.4949	1.36609	2.48483e-98	2.33412e-97
chr11-119532386-119533339	Cerebellum granule neurons	Pituitary cells	22.5847	15.7272	1.43575	4.16605e-134	6.63359e-133
chr11-119575759-119577222	Pituitary cells	Oligodendrocyte progenitor cells	21.5675	11.9051	1.81093	4.11019e-33	1.0275e-32
chr11-119623304-119624260	Cerebellum granule neurons	Microglia	27.9058	14.0907	1.97975	1.58891e-168	3.95396e-167
chr11-119648717-119650643	Pituitary cells	Dentate gyrus neurons	34.1389	22.2988	1.53074	1.54677e-141	2.71657e-140
chr11-119657450-119659091	Cerebellum granule neurons	Oligodendrocytes	23.6726	22.4381	1.05499	1.25629e-163	2.93884e-162
chr11-119686396-119688030	OB neurons 3	Unipolar brush cells	35.0354	26.1806	1.33809	5.60861e-154	1.16397e-152
chr11-119697987-119699853	Inferior olivary nucleus neurons	Cortical projection neurons 1	54.588	20.0236	2.72533	1.37955e-111	1.60031e-110
chr11-119706976-119709298	Microglia	Dentate gyrus neurons	30.5301	11.8011	2.5857	5.21743e-126	7.43357e-125
chr11-119714797-119716334	Cerebellum granule neurons	Unipolar brush cells	31.2904	30.0474	1.04136	2.9012e-270	2.24663e-268
chr11-119748437-119749400	Unipolar brush cells	Cerebellum granule neurons	44.0449	26.3246	1.67289	4.26533e-185	1.28861e-183
chr11-119751766-119752667	Inferior olivary nucleus neurons	Pituitary cells	22.8721	15.3781	1.487	1.86279e-45	6.38209e-45
chr11-119797381-119798541	Cortical projection neurons 2	Choroid plexus epithelial cells	20.0212	16.8894	1.18532	1.09629e-122	1.49226e-121
chr11-119803745-119805106	Pituitary cells	Striatal neurons 2	39.0883	34.3925	1.1365	4.29794e-53	1.74942e-52
chr11-119815982-119816483	Microglia	Inferior olivary nucleus neurons	20.5426	2.03098	10.07	1.75216e-167	4.30566e-166
chr11-119818961-119819731	Microglia	Ependymal cells	21.6244	6.85335	3.15216	5.64656e-151	1.1242e-149
chr11-119828853-119829817	Striatal neurons 2	Striatal neurons 1	22.9627	21.7528	1.0556	5.1695e-152	1.04458e-150
chr11-119832897-119835122	Striatal neurons 2	Cerebellum granule neurons	72.541	64.2402	1.12919	3.18332e-118	4.06696e-117
chr11-119839070-119840043	Unipolar brush cells	Hindbrain neurons 2	31.7438	21.5277	1.47434	4.71361e-140	8.12643e-139
chr11-119860740-119861827	Ependymal cells	OB neurons 2	25.8265	12.7013	2.03256	1.28263e-62	6.35522e-62
chr11-119878667-119881225	Ependymal cells	Pituitary cells	70.9155	47.6975	1.48668	2.45395e-185	7.43815e-184
chr11-119881423-119882580	Striatal neurons 1	OB neurons 2	29.4422	26.7292	1.10146	1.55624e-88	1.24191e-87
chr11-119892397-119893894	Unipolar brush cells	Ependymal cells	21.6969	19.9106	1.08967	2.4696e-38	7.09932e-38
chr11-119896198-119897056	Unipolar brush cells	Oligodendrocytes	30.8959	16.0387	1.92575	3.94619e-78	2.62669e-77
chr11-119900880-119901381	Unipolar brush cells	Ependymal cells	23.9449	13.8804	1.72457	2.19097e-68	1.21696e-67
chr11-119903178-119904763	Oligodendrocytes	Unipolar brush cells	51.4399	39.2654	1.30998	5.42485e-121	7.20506e-120
chr11-119905053-119906045	Oligodendrocytes	Choroid plexus epithelial cells	38.6189	8.11776	4.75271	8.76328e-195	2.95831e-193
chr11-119907713-119908293	Oligodendrocytes	Oligodendrocyte progenitor cells	30.1993	13.8868	2.17383	5.99953e-256	3.96943e-254
chr11-119910281-119911269	Astrocytes	Oligodendrocytes	24.0255	17.6896	1.35797	2.78186e-177	7.65144e-176
chr11-119912885-119914214	Unipolar brush cells	Inferior olivary nucleus neurons	39.1073	27.9624	1.39842	7.13642e-114	8.56461e-113
chr11-119920522-119921908	Cerebellum interneurons	Unipolar brush cells	23.859	23.0875	1.0334	7.98944e-142	1.40849e-140
chr11-119930323-119931716	Astrocytes	Bergmann glia	27.7524	22.575	1.22924	5.51955e-58	2.49043e-57
chr11-119932013-119933721	Inferior olivary nucleus neurons	Microglia	38.8459	37.3872	1.039	5.39613e-135	8.6883e-134
chr11-119936584-119939497	Unipolar brush cells	Oligodendrocytes	73.4824	66.1766	1.11038	4.81415e-223	2.22765e-221
chr11-119955963-119957251	Habenula neurons	Unipolar brush cells	23.8718	22.5685	1.05772	1.01471e-32	2.5092e-32
chr11-119958596-119959474	Ependymal cells	Hindbrain neurons 2	29.9986	9.8358	3.04786	4.25695e-32	1.03461e-31
chr11-119961864-119963661	Ependymal cells	Microglia	35.5288	18.9514	1.87427	1.53394e-70	8.88675e-70
chr11-119976775-119978014	Vascular leptomeningeal cells	Oligodendrocytes	38.2809	36.5176	1.04827	2.06587e-45	7.07025e-45
chr11-119989311-119990558	Hindbrain neurons 1	Cerebellum granule neurons	41.8897	39.1296	1.07052	9.03653e-48	3.26602e-47
chr11-120010640-120012285	Cerebellum interneurons	Cerebellum granule neurons	23.2326	22.1164	1.05045	5.73131e-88	4.53261e-87
chr11-120033304-120034017	Microglia	Astrocytes	25.8651	10.219	2.52957	3.45223e-221	1.56465e-219
chr11-120041112-120042936	Inferior olivary nucleus neurons	Microglia	45.1694	35.6592	1.26662	2.37856e-46	8.32396e-46
chr11-120075313-120076237	Inferior olivary nucleus neurons	Unipolar brush cells	27.7885	18.0461	1.53956	1.21325e-73	7.44912e-73
chr11-120079792-120081248	Unipolar brush cells	Oligodendrocytes	57.988	51.8734	1.11785	4.55001e-172	1.17923e-170
chr11-120110659-120111475	Ependymal cells	Oligodendrocyte progenitor cells	25.3937	12.5271	2.02628	1.26451e-104	1.31672e-103
chr11-120114254-120115146	Oligodendrocytes	Oligodendrocyte progenitor cells	46.3823	34.5342	1.34298	0	0
chr11-120119501-120120128	Oligodendrocytes	Oligodendrocyte progenitor cells	26.8314	18.2892	1.46681	2.97017e-178	8.25622e-177
chr11-120120670-120122751	Ependymal cells	Pituitary cells	72.4865	65.3259	1.1096	1.40532e-118	1.80484e-117
chr11-120123311-120123955	Ependymal cells	Pituitary cells	52.0649	35.6862	1.45884	4.51949e-96	4.09759e-95
chr11-120124155-120124961	Bergmann glia	Astrocytes	26.1566	25.143	1.0403	1.94892e-62	9.62314e-62
chr11-120127024-120127811	Cerebellum granule neurons	Unipolar brush cells	24.9037	21.9554	1.13422	2.28776e-78	1.52996e-77
chr11-120127942-120129177	Unipolar brush cells	Bergmann glia	37.5041	35.9523	1.04315	2.96575e-100	2.87782e-99
chr11-120130887-120131551	Oligodendrocyte progenitor cells	Bergmann glia	20.864	18.1092	1.15204	2.36631e-72	1.41848e-71
chr11-120139629-120140130	Ependymal cells	Unipolar brush cells	21.9563	8.96739	2.44685	3.16604e-15	4.34777e-15
chr11-120145769-120146348	Ependymal cells	Astrocytes	26.9292	19.9271	1.35121	3.90728e-161	8.86923e-160
chr11-120150210-120151551	Ependymal cells	Choroid plexus epithelial cells	24.3424	16.2073	1.50163	1.23666e-36	3.39905e-36
chr11-120152029-120153895	Cerebellum granule neurons	Astrocytes	41.5133	37.1552	1.11726	1.88415e-148	3.63129e-147
chr11-120158442-120160947	Dentate gyrus neurons	Astrocytes	29.7561	21.7161	1.37007	1.52485e-121	2.04136e-120
chr11-120187072-120188157	Bergmann glia	Astrocytes	25.4264	20.2443	1.25585	3.94626e-172	1.02361e-170
chr11-120195528-120196889	Cerebellum granule neurons	Vascular leptomeningeal cells	36.7328	36.0266	1.0196	5.0934e-107	5.50227e-106
chr11-120201508-120202069	Striatal neurons 2	OB neurons 1	22.6168	21.5405	1.04994	6.77809e-43	2.18461e-42
chr11-120206020-120208212	Pituitary cells	Cerebellum granule neurons	61.7383	49.9742	1.23536	1.34714e-60	6.41088e-60
chr11-120238501-120241510	Bergmann glia	Pituitary cells	72.1096	72.0684	1.00057	5.2574e-90	4.30134e-89
chr11-120244197-120244879	Pituitary cells	Choroid plexus epithelial cells	26.2692	15.8486	1.6571	4.24449e-55	1.80327e-54
chr11-120248407-120250647	Choroid plexus epithelial cells	Dentate gyrus neurons	41.3248	27.4593	1.50476	3.95526e-113	4.69394e-112
chr11-120268267-120270123	Vascular leptomeningeal cells	Habenula neurons	37.1853	35.4954	1.0476	6.05749e-46	2.0991e-45
chr11-120327899-120329023	Pituitary cells	Unipolar brush cells	21.3345	20.4444	1.04352	9.81326e-24	1.84509e-23
chr11-120348156-120349862	Inferior olivary nucleus neurons	Unipolar brush cells	24.2609	23.6896	1.0241	2.49798e-05	2.54667e-05
chr11-120357379-120358721	Pituitary cells	Striatal neurons 2	46.0619	43.4617	1.05981	5.41559e-46	1.87896e-45
chr11-120374879-120376111	Unipolar brush cells	Vascular leptomeningeal cells	34.2706	29.4421	1.16394	8.55983e-38	2.42537e-37
chr11-120381971-120383717	Ependymal cells	Oligodendrocytes	38.1745	35.9173	1.06283	6.21264e-63	3.09828e-62
chr11-120429128-120430523	Hindbrain neurons 1	Pituitary cells	32.8122	30.2751	1.08377	9.93807e-88	7.82947e-87
chr11-120439828-120441242	Oligodendrocytes	Cerebellum interneurons	26.3376	25.2514	1.043	1.27802e-43	4.19138e-43
chr11-120450779-120451557	Ependymal cells	Inferior olivary nucleus neurons	25.7948	11.8451	2.17668	1.45448e-09	1.62745e-09
chr11-120463147-120465084	Pituitary cells	Bergmann glia	76.9376	75.8161	1.01479	7.34146e-159	1.61668e-157
chr11-120471461-120473257	Microglia	Pituitary cells	46.8819	43.3797	1.08071	1.00992e-68	5.64355e-68
chr11-120488656-120490045	Vascular leptomeningeal cells	Habenula neurons	35.0169	34.9535	1.00181	3.7289e-38	1.06715e-37
chr11-120498963-120500592	Inferior olivary nucleus neurons	Choroid plexus epithelial cells	23.2077	18.3062	1.26761	8.65506e-31	2.02394e-30
chr11-120503465-120504260	Cerebellum granule neurons	Unipolar brush cells	22.5431	13.6607	1.64974	9.97346e-85	7.46146e-84
chr11-120507583-120509122	Ependymal cells	Hindbrain neurons 1	54.0589	41.2979	1.30892	4.63104e-49	1.72309e-48
chr11-120514939-120516381	Unipolar brush cells	Microglia	31.3402	28.1984	1.11138	1.14385e-19	1.86369e-19
chr11-120520745-120521699	Microglia	Hindbrain neurons 2	27.0232	18.1574	1.48801	3.43912e-132	5.32929e-131
chr11-120523227-120524762	Microglia	Ependymal cells	44.8894	37.2642	1.20457	1.97812e-68	1.09949e-67
chr11-120533961-120534902	Pituitary cells	Cerebellum interneurons	29.7323	23.1688	1.28317	7.92397e-35	2.07564e-34
chr11-120538163-120539888	Microglia	OB neurons 3	24.2709	23.3221	1.04067	1.11312e-112	1.3113e-111
chr11-120550392-120552536	Endothelial cells	Purkinje neurons	29.3145	21.289	1.3768	1.46384e-60	6.96218e-60
chr11-120563525-120564856	Unipolar brush cells	Hindbrain neurons 2	38.6349	38.1302	1.01323	6.46774e-72	3.84507e-71
chr11-120585845-120586917	Endothelial cells	Habenula neurons	21.2379	16.1171	1.31753	7.13075e-97	6.54295e-96
chr11-120603427-120605499	Cerebellum interneurons	Endothelial cells	51.3798	48.7569	1.05378	6.99609e-61	3.3476e-60
chr11-120611218-120613077	Unipolar brush cells	OB neurons 3	44.2556	41.3663	1.06983	1.86698e-90	1.53952e-89
chr11-120617604-120618473	Microglia	Cerebellum interneurons	26.0162	19.2396	1.35203	1.49321e-190	4.8178e-189
chr11-120674083-120676122	Cerebellum interneurons	OB neurons 3	32.3791	29.4638	1.09891	5.89149e-32	1.42606e-31
chr11-120686611-120687862	Ependymal cells	Choroid plexus epithelial cells	32.0445	25.0159	1.28085	7.09625e-18	1.07967e-17
chr11-120690733-120691585	Bergmann glia	Astrocytes	26.7446	22.9277	1.1664	7.92549e-100	7.63776e-99
chr11-120713964-120715789	Pituitary cells	Oligodendrocytes	73.2357	70.6363	1.03679	3.48226e-160	7.79874e-159
chr11-120724482-120725829	Ependymal cells	Oligodendrocyte progenitor cells	26.2715	21.173	1.24069	3.67174e-139	6.24937e-138
chr11-120805718-120806219	Ependymal cells	Vascular leptomeningeal cells	32.7083	1.98879	16.369	3.91473e-20	6.48662e-20
chr11-120822859-120824296	Striatal neurons 2	Ependymal cells	25.7617	22.1154	1.1648	3.78175e-21	6.5009e-21
chr11-120881012-120883285	Pituitary cells	Astrocytes	53.6359	49.4827	1.08392	1.16793e-79	7.99787e-79
chr11-120905547-120906675	Cerebellum granule neurons	Cortical projection neurons 2	22.4908	14.1111	1.59342	1.51716e-128	2.23804e-127
chr11-120936119-120936797	Ependymal cells	Oligodendrocyte progenitor cells	31.1767	2.43302	12.7657	1.00596e-25	2.01648e-25
chr11-121094529-121096067	Pituitary cells	Cerebellum granule neurons	57.3551	43.8781	1.30708	2.02258e-52	8.11667e-52
chr11-121119384-121120463	Microglia	OB neurons 3	24.2205	19.8917	1.21751	6.29102e-46	2.17947e-45
chr11-121127275-121128783	Unipolar brush cells	Cerebellum granule neurons	70.1391	66.8139	1.04976	1.83214e-133	2.8909e-132
chr11-121149917-121152140	Ependymal cells	Unipolar brush cells	43.5336	43.0003	1.0124	3.75659e-34	9.6631e-34
chr11-121160548-121161778	Microglia	Purkinje neurons	23.1664	8.45362	2.73835	5.31346e-124	7.36838e-123
chr11-121197309-121198726	Ependymal cells	Inferior olivary nucleus neurons	24.0235	11.305	2.12403	9.99594e-47	3.52711e-46
chr11-121244067-121245625	Inferior olivary nucleus neurons	Pituitary cells	45.7215	37.9902	1.20345	1.17307e-35	3.14176e-35
chr11-121277572-121279642	OB neurons 1	Dentate gyrus neurons	47.6161	42.0443	1.13249	6.88673e-198	2.41253e-196
chr11-121297371-121299026	OB neurons 1	OB neurons 3	27.4809	18.8722	1.45592	4.02351e-256	2.6688e-254
chr11-121311501-121313125	Pituitary cells	Choroid plexus epithelial cells	40.3942	37.1812	1.08639	2.9395e-30	6.76338e-30
chr11-121324564-121326909	Unipolar brush cells	OB neurons 3	41.5769	41.3896	1.00453	5.40977e-97	4.97349e-96
chr11-121342388-121343998	Oligodendrocytes	Pituitary cells	37.5741	36.1655	1.03894	1.77088e-60	8.40849e-60
chr11-121434041-121436574	Pituitary cells	Hindbrain neurons 1	31.2096	26.1119	1.19515	1.98849e-105	2.09582e-104
chr11-121439706-121441722	Pituitary cells	Ependymal cells	45.4004	25.774	1.76119	1.0494e-75	6.68917e-75
chr11-121563166-121564892	Pituitary cells	Inferior olivary nucleus neurons	51.8128	48.9577	1.05831	1.03835e-64	5.36745e-64
chr11-121592809-121595102	Astrocytes	Bergmann glia	48.033	45.1723	1.06332	7.47802e-211	3.03692e-209
chr11-121625501-121626246	Habenula neurons	Cortical projection neurons 3	22.3829	6.13465	3.6443	2.67304e-52	1.0698e-51
chr12-3159701-3160246	Interbrain and midbrain neurons 1	Endothelial cells	658.195	206.926	3.18071	0	0
chr12-3284951-3286675	Cerebellum granule neurons	Oligodendrocytes	55.9287	54.8195	1.02023	2.98763e-130	4.5126e-129
chr12-3359149-3360737	Oligodendrocytes	Cerebellum granule neurons	55.5096	51.6452	1.07481	1.7541e-113	2.09295e-112
chr12-3372782-3373900	Oligodendrocytes	Cortical projection neurons 3	23.6802	9.39141	2.51985	3.35038e-196	1.14905e-194
chr12-3414543-3416921	Oligodendrocytes	Unipolar brush cells	48.0091	43.8701	1.09432	1.96427e-75	1.24561e-74
chr12-3420768-3422574	Oligodendrocytes	Bergmann glia	31.7436	28.7543	1.10392	3.8103e-162	8.75316e-161
chr12-3434783-3436572	Inferior olivary nucleus neurons	Habenula neurons	27.9258	19.4276	1.4372	5.1104e-54	2.12156e-53
chr12-3455618-3456119	Inferior olivary nucleus neurons	Oligodendrocytes	27.434	7.32139	3.74336	5.47625e-32	1.32669e-31
chr12-3475867-3478079	Unipolar brush cells	Cerebellum granule neurons	71.105	64.7559	1.09803	7.1491e-84	5.27348e-83
chr12-3568336-3569661	Inferior olivary nucleus neurons	Striatal neurons 2	29.8382	25.4552	1.17212	2.72605e-267	2.03899e-265
chr12-3598523-3599537	Inferior olivary nucleus neurons	Choroid plexus epithelial cells	31.2558	15.7566	1.98303	2.60379e-145	4.81405e-144
chr12-3621781-3623911	Striatal neurons 2	Pituitary cells	55.301	39.7577	1.39085	4.28988e-60	2.02116e-59
chr12-3810781-3812483	Cerebellum granule neurons	Hindbrain neurons 1	48.1998	30.1353	1.59925	1.95926e-291	1.87738e-289
chr12-3820488-3821523	Oligodendrocytes	Striatal neurons 2	26.1419	6.49901	4.01781	3.29486e-184	9.84826e-183
chr12-3830229-3832018	Oligodendrocytes	Microglia	43.9272	42.4717	1.03426	1.11773e-197	3.91074e-196
chr12-3841049-3842803	Cerebellum granule neurons	Cerebellum interneurons	32.796	27.9358	1.17392	1.56669e-45	5.37735e-45
chr12-3855786-3859106	Striatal neurons 2	Cerebellum granule neurons	78.4452	74.9777	1.04624	2.75696e-105	2.89903e-104
chr12-3866996-3869125	Unipolar brush cells	Striatal neurons 2	53.2667	39.0158	1.36517	9.10522e-54	3.75993e-53
chr12-3873298-3874126	Striatal neurons 2	Ependymal cells	23.755	23.449	1.01304	1.04713e-126	1.50625e-125
chr12-3883386-3885430	Microglia	Striatal neurons 2	40.8693	31.3005	1.30561	3.222e-114	3.88823e-113
chr12-3886935-3887945	Cerebellum granule neurons	Unipolar brush cells	26.7601	18.1764	1.47198	1.43186e-110	1.63543e-109
chr12-3891071-3892310	Striatal neurons 2	Cerebellum granule neurons	21.5765	21.2702	1.01439	3.21557e-74	1.99513e-73
chr12-3905545-3906691	Microglia	OB neurons 2	32.8644	26.2539	1.2517	6.06858e-94	5.30618e-93
chr12-3911287-3912711	Inferior olivary nucleus neurons	Hindbrain neurons 2	23.0974	20.1206	1.14787	6.21094e-59	2.85804e-58
chr12-3918018-3919081	Unipolar brush cells	Microglia	40.3973	34.4172	1.1737	2.78822e-161	6.3388e-160
chr12-3920628-3922111	Striatal neurons 2	Unipolar brush cells	31.9212	28.581	1.11683	1.36802e-30	3.17929e-30
chr12-3937031-3938344	Unipolar brush cells	OB neurons 2	37.5105	28.6653	1.30846	6.86862e-118	8.73649e-117
chr12-4009493-4011094	Pituitary cells	Ependymal cells	41.6727	31.7345	1.31307	1.1884e-58	5.43773e-58
chr12-4030831-4032730	Cerebellum granule neurons	Endothelial cells	31.256	30.2547	1.03308	2.34619e-92	1.99698e-91
chr12-4046270-4047247	Inferior olivary nucleus neurons	Striatal neurons 2	28.8888	13.1469	2.19647	8.74899e-78	5.7891e-77
chr12-4054624-4055534	Astrocytes	Endothelial cells	22.9854	12.7676	1.79966	3.18871e-179	8.9612e-178
chr12-4056047-4058244	Bergmann glia	Astrocytes	56.3302	48.214	1.1683	0	0
chr12-4058643-4059264	Cerebellum granule neurons	Unipolar brush cells	26.4608	19.6565	1.34598	1.97144e-210	7.97009e-209
chr12-4087446-4089204	Inferior olivary nucleus neurons	Cerebellum interneurons	51.8654	40.6148	1.27694	1.62844e-121	2.17901e-120
chr12-4132016-4133938	Ependymal cells	Cerebellum granule neurons	65.3096	48.7252	1.3403	1.19949e-54	5.04595e-54
chr12-4141549-4142072	Inferior olivary nucleus neurons	Striatal neurons 1	24.9666	7.44777	3.34907	1.70198e-47	6.11307e-47
chr12-4158360-4160589	OB neurons 3	Interneurons 1	20.2407	19.4861	1.0387	4.24214e-111	4.88233e-110
chr12-4166983-4168426	Cortical projection neurons 2	Cortical projection neurons 1	22.1301	20.12	1.09985	8.2684e-208	3.23909e-206
chr12-4182723-4184581	Cerebellum granule neurons	Habenula neurons	34.2383	32.8732	1.04151	1.41156e-123	1.94547e-122
chr12-4251306-4252572	Inferior olivary nucleus neurons	Ependymal cells	27.7988	18.4223	1.5087	9.97221e-88	7.856e-87
chr12-4260999-4261940	Ependymal cells	Microglia	20.2	11.3218	1.78348	8.74815e-85	6.55097e-84
chr12-4283532-4284905	Pituitary cells	Cerebellum granule neurons	55.4746	52.0641	1.06549	7.06878e-106	7.50198e-105
chr12-4525515-4527783	Unipolar brush cells	Astrocytes	57.3974	40.9905	1.40016	1.03057e-68	5.75822e-68
chr12-4556833-4558372	Bergmann glia	Astrocytes	34.6773	34.0105	1.0196	0	0
chr12-4572927-4574996	Purkinje neurons	Endothelial cells	27.3367	27.2931	1.0016	4.83754e-162	1.11017e-160
chr12-4642422-4644590	Oligodendrocytes	Pituitary cells	40.406	36.1148	1.11879	5.96621e-66	3.16084e-65
chr12-4691411-4692673	Inferior olivary nucleus neurons	Striatal neurons 1	23.8855	7.43482	3.20967	2.61764e-37	7.3212e-37
chr12-4714942-4716534	Oligodendrocytes	Oligodendrocyte progenitor cells	52.8544	17.4465	3.02835	0	0
chr12-4725597-4726846	Bergmann glia	Astrocytes	23.6726	12.6253	1.87432	2.15799e-178	6.01237e-177
chr12-4729825-4730906	Cortical projection neurons 3	Cortical projection neurons 1	21.0296	16.7358	1.25641	2.15593e-176	5.87374e-175
chr12-4735383-4735901	Oligodendrocytes	Oligodendrocyte progenitor cells	27.1883	7.0897	3.83091	2.20499e-268	1.67282e-266
chr12-4740662-4741591	Oligodendrocytes	Oligodendrocyte progenitor cells	29.115	11.7162	2.48376	9.21661e-240	5.10596e-238
chr12-4818418-4819546	Ependymal cells	Astrocytes	55.3733	50.4945	1.0966	1.46933e-153	3.03212e-152
chr12-4866575-4868043	Habenula neurons	Microglia	28.8314	28.5946	1.00828	3.54944e-24	6.77043e-24
chr12-4890642-4891974	Inferior olivary nucleus neurons	Hindbrain neurons 2	30.9426	17.4998	1.76773	1.63977e-22	2.95593e-22
chr12-4893018-4894282	Pituitary cells	Cerebellum granule neurons	31.4528	27.3908	1.14824	9.79976e-29	2.15633e-28
chr12-4956852-4958344	Cerebellum granule neurons	OB neurons 3	32.7245	27.2753	1.19971	1.96225e-41	6.10287e-41
chr12-4966841-4968696	Cerebellum granule neurons	Microglia	65.004	54.7137	1.18804	4.27153e-148	8.18787e-147
chr12-5041672-5043052	Astrocytes	Bergmann glia	21.7114	14.1393	1.53516	6.12124e-174	1.62144e-172
chr12-5169580-5170645	Inferior olivary nucleus neurons	Cerebellum granule neurons	28.5791	24.6262	1.16045	1.26436e-115	1.55901e-114
chr12-5206512-5208384	Dentate gyrus neurons	Cortical projection neurons 3	33.7823	24.7168	1.36663	5.94326e-263	4.23474e-261
chr12-5263201-5264257	Astrocytes	Ependymal cells	28.0422	23.5579	1.19027	4.29063e-148	8.22401e-147
chr12-5269826-5270870	Bergmann glia	Ependymal cells	23.4225	21.5895	1.08486	2.55227e-207	9.93081e-206
chr12-5276501-5277988	Choroid plexus epithelial cells	Purkinje neurons	25.1844	11.7153	2.14871	3.20654e-70	1.84573e-69
chr12-5296061-5298000	Ependymal cells	Astrocytes	32.2218	22.5784	1.42692	7.92623e-141	1.37995e-139
chr12-5302867-5304717	Ependymal cells	Striatal neurons 1	25.5802	18.5371	1.37974	3.12232e-90	2.56415e-89
chr12-5324241-5326008	Choroid plexus epithelial cells	Pituitary cells	24.0305	16.8358	1.42709	1.33953e-92	1.14529e-91
chr12-5423373-5426553	Bergmann glia	OB neurons 1	77.0134	70.1421	1.09795	1.78916e-276	1.48315e-274
chr12-5431101-5432525	Bergmann glia	Habenula neurons	46.8292	14.0777	3.32484	5.59971e-308	6.24207e-306
chr12-5459547-5461092	Striatal neurons 2	Bergmann glia	29.1915	22.8339	1.2783	2.11424e-81	1.49356e-80
chr12-5478634-5479779	Ependymal cells	Bergmann glia	34.5518	13.6675	2.52691	6.11485e-134	9.71664e-133
chr12-5751783-5753124	Striatal neurons 2	Inferior olivary nucleus neurons	39.3976	13.3515	2.94934	9.56543e-112	1.1122e-110
chr12-5813887-5814960	Habenula neurons	Choroid plexus epithelial cells	26.3699	7.91827	3.32732	3.84411e-43	1.24613e-42
chr12-6687594-6689859	Cortical projection neurons 1	Dentate gyrus neurons	26.5474	26.423	1.00471	3.14855e-263	2.24909e-261
chr12-7826270-7826801	Oligodendrocytes	Interbrain and midbrain neurons 1	21.1011	2.89605	7.26452	1.47818e-180	4.22858e-179
chr12-8351508-8352355	Choroid plexus epithelial cells	Hindbrain neurons 2	22.173	10.9271	2.02822	2.5051e-33	6.29886e-33
chr12-8363112-8364768	Microglia	Inferior olivary nucleus neurons	26.2536	25.8321	1.01631	1.64633e-23	3.07208e-23
chr12-8369462-8370800	Oligodendrocytes	Microglia	23.6406	13.7012	1.72492	4.28126e-35	1.12933e-34
chr12-8375280-8378105	Oligodendrocytes	Astrocytes	97.2669	62.5906	1.55393	0	0
chr12-8381504-8382843	Oligodendrocytes	Cortical projection neurons 3	27.7253	11.6486	2.37895	7.75524e-153	1.58555e-151
chr12-8383848-8384675	Oligodendrocytes	Choroid plexus epithelial cells	32.2073	12.1526	2.64889	5.74071e-209	2.27803e-207
chr12-8389547-8390573	Oligodendrocytes	Ependymal cells	27.8557	16.5106	1.68672	9.63839e-189	3.03686e-187
chr12-8394569-8395559	Microglia	Bergmann glia	48.2159	24.0548	2.004	0	0
chr12-8397576-8398470	Microglia	Bergmann glia	36.6493	13.1912	2.77697	1.42049e-313	1.67171e-311
chr12-8406911-8408075	Endothelial cells	Microglia	22.7001	20.6143	1.10114	1.36564e-192	4.51461e-191
chr12-8414228-8415011	Astrocytes	Ependymal cells	30.0318	16.2122	1.85189	6.76938e-252	4.27172e-250
chr12-8460533-8461911	Inferior olivary nucleus neurons	Striatal neurons 1	30.3719	21.3201	1.42437	8.26022e-136	1.34521e-134
chr12-8481647-8483343	Striatal neurons 1	Dentate gyrus neurons	20.8261	19.4725	1.06948	2.76182e-152	5.60471e-151
chr12-8483943-8484874	Microglia	Cerebellum interneurons	30.5918	22.0791	1.38538	1.35415e-272	1.07483e-270
chr12-8490223-8490726	Inferior olivary nucleus neurons	Endothelial cells	22.6941	3.87071	5.85052	2.48026e-24	4.75428e-24
chr12-8499996-8501120	Inferior olivary nucleus neurons	OB neurons 2	35.5385	18.4202	1.92882	5.39288e-58	2.43385e-57
chr12-8513708-8516089	Striatal neurons 1	Cortical projection neurons 1	30.2193	23.7498	1.27229	1.18893e-212	4.9231e-211
chr12-8545780-8546923	Astrocytes	Microglia	39.3846	36.8095	1.06994	1.01651e-309	1.15394e-307
chr12-8548023-8550429	Oligodendrocytes	Microglia	104.58	103.049	1.01486	9.81636e-231	4.91506e-229
chr12-8569394-8570166	Microglia	Pituitary cells	25.6163	6.27915	4.07468	4.75378e-247	2.85812e-245
chr12-8571202-8571849	Microglia	Choroid plexus epithelial cells	21.9796	5.14143	4.26865	9.24602e-192	3.02629e-190
chr12-8597243-8597772	Ependymal cells	Microglia	20.2491	15.0166	1.34821	3.55958e-78	2.3714e-77
chr12-8690238-8691861	Cerebellum granule neurons	Pituitary cells	42.3571	41.9505	1.00969	3.46117e-82	2.47959e-81
chr12-8723419-8725737	Pituitary cells	Microglia	58.1403	54.2355	1.07199	4.6966e-68	2.59188e-67
chr12-8820819-8823470	Cerebellum granule neurons	Pituitary cells	49.8751	48.4959	1.02844	1.44843e-168	3.60702e-167
chr12-8880850-8882118	Cerebellum granule neurons	Hindbrain neurons 2	33.3678	9.46859	3.52138	2.04884e-293	1.99128e-291
chr12-8965973-8966856	Ependymal cells	Choroid plexus epithelial cells	38.4113	14.2525	2.69388	2.97921e-116	3.70711e-115
chr12-8971315-8973101	Oligodendrocytes	Bergmann glia	60.8375	58.0238	1.04848	2.36798e-128	3.48482e-127
chr12-9023206-9024807	Striatal neurons 2	Vascular leptomeningeal cells	28.8779	25.098	1.15055	2.73956e-27	5.76865e-27
chr12-9079694-9081237	Cerebellum granule neurons	Microglia	42.4819	41.2246	1.03049	5.06863e-69	2.84961e-68
chr12-9103320-9104271	Oligodendrocytes	Hindbrain neurons 2	27.3468	4.39803	6.20613	3.09537e-208	1.21764e-206
chr12-9216139-9216889	Ependymal cells	Purkinje neurons	25.6933	5.12693	5.00363	1.64288e-15	2.28172e-15
chr12-9634178-9635292	Vascular leptomeningeal cells	Cortical projection neurons 3	21.4013	12.9988	1.64591	3.34975e-62	1.64601e-61
chr12-9922074-9922711	Ependymal cells	Choroid plexus epithelial cells	22.9318	17.2886	1.32622	4.22282e-42	1.33524e-41
chr12-10440480-10441580	Choroid plexus epithelial cells	Unipolar brush cells	43.1916	38.595	1.11907	1.87685e-68	1.04359e-67
chr12-10737641-10739399	Inferior olivary nucleus neurons	Interneurons 1	21.7354	10.0365	2.16448	1.33076e-87	1.04651e-86
chr12-11198919-11201509	Interneurons 1	Interneurons 2	31.193	23.1389	1.34793	2.32037e-181	6.71411e-180
chr12-11315568-11316901	Ependymal cells	Bergmann glia	67.6995	41.9102	1.6152	3.85955e-111	4.44441e-110
chr12-11448767-11449635	Cerebellum granule neurons	Inferior olivary nucleus neurons	30.6863	18.4147	1.66604	1.32393e-267	9.95075e-266
chr12-11485127-11488029	Cerebellum granule neurons	Unipolar brush cells	83.4971	74.3109	1.1236	0	0
chr12-11505620-11507312	OB neurons 2	Cerebellum granule neurons	22.8187	20.9315	1.09012	1.17572e-73	7.22028e-73
chr12-12113161-12114879	Hindbrain neurons 2	Cortical projection neurons 3	20.1152	16.6054	1.21124	9.14807e-98	8.51722e-97
chr12-12226179-12227257	Vascular leptomeningeal cells	OB neurons 2	23.4393	18.9636	1.23589	1.67199e-45	5.73512e-45
chr12-12228366-12229856	Unipolar brush cells	OB neurons 3	21.6204	21.2824	1.01587	1.43663e-87	1.1292e-86
chr12-12268472-12269638	OB neurons 2	OB neurons 1	24.5823	19.4778	1.26194	1.12332e-174	3.00008e-173
chr12-12270257-12271608	Dentate gyrus neurons	Striatal neurons 1	21.036	15.9976	1.31475	1.76838e-185	5.3721e-184
chr12-12275389-12276428	Striatal neurons 2	Interneurons 2	21.4084	18.5474	1.15417	2.88729e-217	1.25794e-215
chr12-12304130-12305086	Striatal neurons 2	Unipolar brush cells	23.3267	11.9408	1.95274	9.81262e-73	5.92239e-72
chr12-12311176-12314649	OB neurons 2	Striatal neurons 2	69.5073	56.8772	1.22202	6.00367e-104	6.19047e-103
chr12-12336923-12338519	Inferior olivary nucleus neurons	Habenula neurons	35.28	22.7932	1.54759	2.90748e-43	9.45432e-43
chr12-12341670-12342531	OB neurons 2	Habenula neurons	21.6424	19.5229	1.10851	2.30675e-115	2.83323e-114
chr12-12366580-12367476	Ependymal cells	Bergmann glia	20.6211	14.6878	1.40368	2.65598e-44	8.85141e-44
chr12-12373460-12374327	Inferior olivary nucleus neurons	Oligodendrocyte progenitor cells	20.4839	17.7987	1.15078	5.71555e-38	1.62749e-37
chr12-12405921-12407456	Inferior olivary nucleus neurons	Hindbrain neurons 2	21.8621	17.2306	1.26864	3.31125e-66	1.76306e-65
chr12-12417171-12418192	Striatal neurons 2	Unipolar brush cells	25.4754	15.5447	1.63843	2.37374e-110	2.70168e-109
chr12-12577716-12578657	Inferior olivary nucleus neurons	Ependymal cells	30.305	7.64965	3.95775	1.3438e-45	4.6199e-45
chr12-12730242-12731999	Striatal neurons 2	OB neurons 1	28.5036	26.4481	1.07769	4.29165e-197	1.49037e-195
chr12-12765445-12767262	Dentate gyrus neurons	OB neurons 1	31.0243	18.7547	1.65386	6.12452e-259	4.18913e-257
chr12-12859904-12861655	Oligodendrocytes	Ependymal cells	51.7308	40.5297	1.2763	0	0
chr12-12954126-12955599	Ependymal cells	Inferior olivary nucleus neurons	58.0196	36.1607	1.60432	2.11576e-186	6.48361e-185
chr12-12989473-12992217	Habenula neurons	Cerebellum interneurons	60.9582	53.8611	1.13174	7.80776e-263	5.5551e-261
chr12-13103351-13105314	Striatal neurons 1	Cortical projection neurons 1	24.6141	14.4962	1.69749	5.79935e-199	2.05704e-197
chr12-13194308-13195911	Endothelial cells	Striatal neurons 1	21.5416	12.0512	1.78685	1.86013e-157	4.0307e-156
chr12-13298482-13299732	Cerebellum granule neurons	Unipolar brush cells	24.599	23.3443	1.05372	2.50979e-17	3.74074e-17
chr12-13318403-13320293	Pituitary cells	Choroid plexus epithelial cells	29.8732	27.4191	1.08947	2.07064e-20	3.46637e-20
chr12-13352284-13353465	Oligodendrocytes	Unipolar brush cells	29.0211	5.22889	5.54146	1.70159e-240	9.50576e-239
chr12-13518555-13519077	Inferior olivary nucleus neurons	Purkinje neurons	35.3516	3.77597	9.34017	2.88742e-27	6.07581e-27
chr12-14199069-14202894	Dentate gyrus neurons	Cerebellum interneurons	82.2531	80.124	1.02657	0	0
chr12-15201829-15203002	Hindbrain neurons 1	Cortical projection neurons 3	20.6683	11.5345	1.79118	2.68781e-67	1.46231e-66
chr12-15303318-15303825	Ependymal cells	Choroid plexus epithelial cells	22.4283	7.11071	3.15113	2.05669e-23	3.82582e-23
chr12-15656022-15656894	Ependymal cells	Endothelial cells	20.6265	9.62228	2.14244	6.0469e-47	2.14534e-46
chr12-15689148-15690811	Oligodendrocyte progenitor cells	Endothelial cells	20.1322	19.9549	1.00888	6.91232e-186	2.10759e-184
chr12-15781084-15781805	Bergmann glia	Inferior olivary nucleus neurons	20.7365	12.71	1.63101	6.25907e-183	1.84278e-181
chr12-15808783-15809366	Bergmann glia	Inferior olivary nucleus neurons	20.39	9.53085	2.13817	4.62084e-134	7.35294e-133
chr12-15810792-15812213	Cortical projection neurons 2	Cortical projection neurons 1	23.8828	18.94	1.26083	2.58063e-239	1.42155e-237
chr12-15850106-15851475	Endothelial cells	Astrocytes	22.2892	20.3718	1.09408	1.45768e-168	3.62978e-167
chr12-15853509-15854424	Bergmann glia	Astrocytes	23.5671	17.3666	1.35683	3.9433e-198	1.3854e-196
chr12-15864647-15867384	Bergmann glia	Endothelial cells	76.418	76.0309	1.00509	0	0
chr12-15946433-15948064	Astrocytes	Ependymal cells	22.803	19.5588	1.16579	6.63305e-160	1.48015e-158
chr12-16195220-16196522	Dentate gyrus neurons	Ependymal cells	20.3777	10.6339	1.91544	2.19522e-160	4.92932e-159
chr12-16207802-16208975	Bergmann glia	Oligodendrocyte progenitor cells	21.1073	13.1869	1.60017	2.16976e-141	3.80265e-140
chr12-16565056-16565730	Oligodendrocyte progenitor cells	Oligodendrocytes	25.7212	20.0659	1.2817	2.80515e-299	2.89173e-297
chr12-16581930-16583865	Oligodendrocyte progenitor cells	Bergmann glia	34.1777	30.7145	1.11272	3.20247e-250	1.99166e-248
chr12-16618454-16620184	Ependymal cells	Microglia	37.3919	29.407	1.27144	8.97624e-88	7.07598e-87
chr12-16627608-16628296	Bergmann glia	Hindbrain neurons 1	29.5092	8.63449	3.4148	2.72302e-151	5.44438e-150
chr12-16638582-16640064	Bergmann glia	Astrocytes	29.4919	25.7531	1.14512	1.07965e-47	3.89515e-47
chr12-16668479-16669455	Endothelial cells	Ependymal cells	22.0759	18.2373	1.21037	1.4941e-116	1.86681e-115
chr12-16693631-16694826	Astrocytes	Bergmann glia	27.2958	20.2566	1.34733	9.06144e-263	6.44437e-261
chr12-16703219-16704121	Astrocytes	Bergmann glia	37.5463	34.1441	1.09961	1.86945e-278	1.58528e-276
chr12-16707017-16708079	Astrocytes	Bergmann glia	25.042	13.7749	1.81735	4.58041e-207	1.77632e-205
chr12-16712959-16713742	Bergmann glia	Astrocytes	29.4898	28.3606	1.0398	0	0
chr12-16850055-16851307	Pituitary cells	Astrocytes	38.6021	6.88867	5.59703	1.47027e-18	2.29677e-18
chr12-16860225-16861848	Cerebellum granule neurons	Unipolar brush cells	29.719	28.5988	1.03916	2.18038e-26	4.46521e-26
chr12-16900262-16901492	Pituitary cells	Cerebellum granule neurons	32.8831	31.8684	1.03183	1.79467e-274	1.45646e-272
chr12-16905742-16906664	Inferior olivary nucleus neurons	Pituitary cells	31.5225	19.725	1.5978	1.09542e-168	2.73274e-167
chr12-16927122-16928203	Microglia	Hindbrain neurons 1	28.3157	10.0429	2.81767	1.699e-166	4.11669e-165
chr12-16943785-16946555	Unipolar brush cells	Cerebellum granule neurons	70.8631	63.4757	1.11636	4.58687e-118	5.84737e-117
chr12-17060776-17062361	Choroid plexus epithelial cells	Bergmann glia	29.5171	12.6905	2.32487	1.58252e-55	6.78416e-55
chr12-17147316-17148874	Striatal neurons 2	Striatal neurons 1	29.7991	17.2814	1.72392	1.35342e-171	3.49409e-170
chr12-17198785-17199828	OB neurons 1	Interneurons 2	20.6794	11.557	1.78866	4.82216e-190	1.54675e-188
chr12-17225297-17226916	OB neurons 1	Striatal neurons 1	42.5514	31.0767	1.36912	0	0
chr12-17233008-17234744	OB neurons 1	OB neurons 2	30.6541	12.2503	2.50108	5.65268e-245	3.32332e-243
chr12-17280557-17281414	OB neurons 1	Inferior olivary nucleus neurons	21.4088	13.748	1.55683	5.58578e-173	1.46363e-171
chr12-17302979-17304869	Striatal neurons 2	OB neurons 1	26.6387	17.0635	1.56082	8.69157e-66	4.58904e-65
chr12-17316169-17317761	Microglia	Oligodendrocyte progenitor cells	30.9012	28.9615	1.06695	4.39115e-29	9.7645e-29
chr12-17397488-17399063	Microglia	Striatal neurons 2	24.4347	23.8214	1.02574	2.30243e-17	3.43649e-17
chr12-17410017-17411069	Ependymal cells	Astrocytes	20.3526	9.72028	2.09271	1.00469e-70	5.84228e-70
chr12-17594381-17595836	Ependymal cells	Pituitary cells	60.7367	51.5202	1.17886	8.00489e-70	4.57371e-69
chr12-17606674-17608098	Striatal neurons 2	Habenula neurons	24.5013	23.0818	1.06147	4.20423e-51	1.63827e-50
chr12-17713944-17714821	Cerebellum granule neurons	Pituitary cells	20.7378	8.55855	2.42139	9.08492e-165	2.15444e-163
chr12-17740201-17742846	Inferior olivary nucleus neurons	Microglia	59.9144	54.0212	1.10907	1.53418e-255	1.01053e-253
chr12-17776465-17778469	Inferior olivary nucleus neurons	Purkinje neurons	23.7107	19.8577	1.19393	7.22916e-136	1.17854e-134
chr12-17796534-17797507	Cerebellum granule neurons	Endothelial cells	20.9871	15.6553	1.34036	5.44871e-197	1.89122e-195
chr12-17797779-17798897	Striatal neurons 2	Choroid plexus epithelial cells	20.1349	13.5766	1.48271	4.30764e-31	1.0161e-30
chr12-17931189-17933602	Choroid plexus epithelial cells	Pituitary cells	48.6206	43.5373	1.11673	3.3811e-175	9.08568e-174
chr12-17952857-17953358	Ependymal cells	Interbrain and midbrain neurons 1	20.2491	2.31312	8.72062	1.49934e-22	2.70635e-22
chr12-20970005-20971684	Pituitary cells	OB neurons 3	36.1066	32.3642	1.1156	1.27396e-72	7.67304e-72
chr12-21039845-21041675	OB neurons 1	Oligodendrocyte progenitor cells	21.3205	20.8932	1.02044	1.39712e-75	8.88565e-75
chr12-21147399-21148414	Bergmann glia	Oligodendrocytes	20.7137	15.6074	1.32697	7.58583e-231	3.80384e-229
chr12-21161035-21163296	Unipolar brush cells	Cerebellum granule neurons	67.1429	62.0489	1.08208	1.75165e-220	7.88326e-219
chr12-21175082-21176818	Inferior olivary nucleus neurons	Unipolar brush cells	34.2271	16.7753	2.03971	1.78684e-102	1.79745e-101
chr12-21180394-21180895	Inferior olivary nucleus neurons	Cortical projection neurons 1	20.5599	4.6971	4.36997	6.69621e-23	1.22415e-22
chr12-21185848-21187182	Astrocytes	Bergmann glia	32.4733	30.945	1.04937	9.88987e-224	4.61277e-222
chr12-21189521-21191204	Unipolar brush cells	Cerebellum granule neurons	24.4544	24.1041	1.01453	1.30239e-190	4.20532e-189
chr12-21191369-21192698	Unipolar brush cells	Cerebellum granule neurons	38.5918	21.1318	1.82585	1.67057e-123	2.29985e-122
chr12-21209262-21211040	Cerebellum granule neurons	Endothelial cells	20.9239	20.254	1.03306	9.76341e-103	9.86723e-102
chr12-21276165-21278133	Bergmann glia	Endothelial cells	20.8853	19.2775	1.08336	9.66979e-80	6.63195e-79
chr12-21335191-21336570	Cerebellum granule neurons	Pituitary cells	40.2667	38.2262	1.05336	1.18321e-45	4.07375e-45
chr12-21366070-21367344	Cerebellum granule neurons	Microglia	20.8456	19.4785	1.07015	8.27338e-18	1.25569e-17
chr12-21423020-21424341	Striatal neurons 2	Pituitary cells	34.9277	33.9583	1.02854	1.83262e-59	8.5213e-59
chr12-21466917-21469059	Oligodendrocytes	Choroid plexus epithelial cells	74.8287	74.3667	1.00621	9.71439e-142	1.71063e-140
chr12-21475776-21477059	Oligodendrocytes	Pituitary cells	40.6027	22.5712	1.79852	5.60983e-301	5.8576e-299
chr12-21488937-21489927	Oligodendrocytes	Striatal neurons 2	20.7767	8.34647	2.4875	1.05969e-156	2.27477e-155
chr12-21493695-21494575	Unipolar brush cells	Inferior olivary nucleus neurons	22.5366	15.2226	1.48015	1.35323e-67	7.40664e-67
chr12-21522346-21523022	Unipolar brush cells	Cerebellum granule neurons	24.1952	24.0602	1.00561	1.13128e-236	6.04359e-235
chr12-21560929-21562217	OB neurons 1	Inferior olivary nucleus neurons	21.6781	21.2437	1.02044	2.94898e-233	1.51816e-231
chr12-21572589-21573090	Inferior olivary nucleus neurons	Dentate gyrus neurons	21.9825	2.44061	8.97428	1.91095e-20	3.20346e-20
chr12-24548131-24549426	Endothelial cells	Unipolar brush cells	20.4813	19.79	1.03492	1.03431e-26	2.13954e-26
chr12-24585793-24588645	Bergmann glia	Striatal neurons 2	32.658	29.6791	1.10034	2.05881e-160	4.62485e-159
chr12-24621420-24623845	Astrocytes	Unipolar brush cells	43.2903	42.0028	1.03065	6.0464e-68	3.32997e-67
chr12-24634316-24635394	Inferior olivary nucleus neurons	Astrocytes	32.1502	17.016	1.88889	1.25699e-127	1.83215e-126
chr12-24642786-24643894	OB neurons 1	Choroid plexus epithelial cells	21.416	18.3321	1.16814	1.3047e-172	3.4037e-171
chr12-24700500-24702381	Oligodendrocytes	Vascular leptomeningeal cells	68.0558	64.3626	1.05737	2.18449e-133	3.44303e-132
chr12-24725304-24725835	Ependymal cells	Unipolar brush cells	25.2747	9.83704	2.56775	1.1416e-27	2.43278e-27
chr12-24729454-24732082	Inferior olivary nucleus neurons	Bergmann glia	38.2406	37.7712	1.01242	3.11003e-242	1.77353e-240
chr12-24757944-24758928	Unipolar brush cells	Habenula neurons	26.9272	24.9959	1.07723	7.91628e-44	2.60981e-43
chr12-24880269-24882680	Striatal neurons 2	OB neurons 2	64.5014	53.5836	1.20371	3.00693e-164	7.08825e-163
chr12-24943430-24944578	Oligodendrocytes	Ependymal cells	44.9788	34.8821	1.28937	0	0
chr12-24977945-24978976	Unipolar brush cells	Ependymal cells	37.8979	24.0263	1.57711	3.89583e-139	6.62878e-138
chr12-24983151-24984416	Choroid plexus epithelial cells	Astrocytes	31.1978	14.0078	2.2263	7.21841e-115	8.80005e-114
chr12-25015322-25016449	Astrocytes	Bergmann glia	38.6656	30.8226	1.25437	0	0
chr12-25024559-25025906	Pituitary cells	Inferior olivary nucleus neurons	36.7995	32.4523	1.13392	1.84943e-33	4.66723e-33
chr12-25062838-25063451	Inferior olivary nucleus neurons	OB neurons 3	24.7354	9.25032	2.6722	1.85978e-33	4.69302e-33
chr12-25069747-25071595	Inferior olivary nucleus neurons	Interneurons 1	25.0683	15.7453	1.59173	9.56133e-67	5.14367e-66
chr12-25083917-25085131	Bergmann glia	Oligodendrocytes	27.2385	19.4516	1.40012	5.99552e-140	1.03187e-138
chr12-25142153-25143678	Astrocytes	Purkinje neurons	34.1472	29.915	1.14143	2.23941e-117	2.82851e-116
chr12-25145500-25146563	Astrocytes	Choroid plexus epithelial cells	47.6373	43.2629	1.10109	1.14248e-183	3.39512e-182
chr12-25147661-25148162	Ependymal cells	Astrocytes	30.3596	10.6095	2.8598	3.97792e-36	1.07875e-35
chr12-25148352-25149181	Astrocytes	Bergmann glia	29.1111	23.5362	1.23677	2.14799e-139	3.66952e-138
chr12-25150519-25151310	Astrocytes	Bergmann glia	26.2726	17.9629	1.46234	1.86838e-210	7.55612e-209
chr12-25210823-25211869	Astrocytes	Inferior olivary nucleus neurons	26.7199	20.8806	1.27952	2.58922e-213	1.07977e-211
chr12-25289826-25291258	Astrocytes	Bergmann glia	56.3258	35.5535	1.58409	0	0
chr12-25379622-25380449	Microglia	Vascular leptomeningeal cells	21.2402	3.46295	6.11879	3.02877e-194	1.0175e-192
chr12-25941693-25942194	Ependymal cells	Interneurons 1	20.2491	4.00607	5.0445	1.25992e-30	2.93131e-30
chr12-26117700-26118874	Oligodendrocyte progenitor cells	Pituitary cells	27.4494	9.30711	2.94721	3.58608e-181	1.03457e-179
chr12-26162147-26163145	Cerebellum granule neurons	Ependymal cells	23.6239	23.0532	1.02475	8.03146e-265	5.84018e-263
chr12-26164745-26166382	Bergmann glia	Astrocytes	25.4932	20.593	1.23784	3.01478e-197	1.04877e-195
chr12-26240820-26242136	Cerebellum granule neurons	Unipolar brush cells	29.1767	16.2143	1.79895	1.60267e-227	7.79045e-226
chr12-26255916-26256576	Cerebellum granule neurons	Ependymal cells	44.1606	17.9338	2.46161	0	0
chr12-26380658-26382125	Oligodendrocytes	Astrocytes	24.2572	18.3947	1.31853	7.92573e-177	2.16994e-175
chr12-26419550-26420869	Astrocytes	Oligodendrocyte progenitor cells	28.08	22.2152	1.26388	6.52631e-233	3.3451e-231
chr12-26444816-26446029	Oligodendrocyte progenitor cells	Oligodendrocytes	42.9301	15.7256	2.72885	0	0
chr12-26464000-26465588	Oligodendrocytes	Cerebellum granule neurons	43.012	36.6162	1.17462	6.63374e-135	1.06699e-133
chr12-26466649-26467295	Oligodendrocytes	Ependymal cells	26.2656	13.9289	1.88506	7.94742e-231	3.98398e-229
chr12-26518717-26520911	Pituitary cells	Ependymal cells	46.828	44.7958	1.04535	6.96372e-61	3.33226e-60
chr12-26670434-26672036	Inferior olivary nucleus neurons	Striatal neurons 1	42.7356	13.638	3.13199	2.70486e-117	3.41208e-116
chr12-26716556-26717057	Ependymal cells	Inferior olivary nucleus neurons	20.2491	10.0317	2.01749	4.17439e-27	8.74178e-27
chr12-26952994-26954103	Striatal neurons 2	Pituitary cells	23.9012	22.5131	1.06163	6.42285e-87	4.99148e-86
chr12-27131901-27133689	Pituitary cells	Striatal neurons 2	33.8336	27.9026	1.21249	1.07937e-140	1.87686e-139
chr12-27207984-27210811	Interbrain and midbrain neurons 2	Cortical projection neurons 2	33.4466	32.1686	1.03971	0	0
chr12-27360904-27361938	Ependymal cells	Astrocytes	31.3381	12.6022	2.48554	1.12045e-83	8.23382e-83
chr12-27373363-27373897	Ependymal cells	Dentate gyrus neurons	20.2491	10.214	1.98151	6.06004e-86	4.62887e-85
chr12-27388635-27389862	Inferior olivary nucleus neurons	Oligodendrocyte progenitor cells	28.757	21.5074	1.33692	1.4608e-103	1.49581e-102
chr12-27390976-27393689	Oligodendrocyte progenitor cells	OB neurons 1	68.6951	60.677	1.13212	0	0
chr12-27981950-27983776	Striatal neurons 1	Pituitary cells	20.0135	9.76439	2.04857	2.49221e-163	5.80882e-162
chr12-27996086-27997511	Inferior olivary nucleus neurons	Ependymal cells	22.4755	12.4722	1.8014	1.10518e-55	4.75316e-55
chr12-28481613-28483125	Inferior olivary nucleus neurons	Choroid plexus epithelial cells	23.8966	15.1938	1.57241	1.15996e-68	6.47553e-68
chr12-28637865-28640275	Hindbrain neurons 1	Pituitary cells	41.9703	37.2566	1.12648	7.67752e-169	1.92052e-167
chr12-28657214-28658824	Oligodendrocytes	Hindbrain neurons 2	27.7544	21.7898	1.27361	1.89304e-127	2.75133e-126
chr12-28685082-28686534	Unipolar brush cells	Oligodendrocytes	35.8098	29.8443	1.19982	8.33186e-38	2.36164e-37
chr12-28699067-28700131	Inferior olivary nucleus neurons	Striatal neurons 2	34.7031	18.1899	1.90732	1.21476e-15	1.69567e-15
chr12-28724597-28726304	Ependymal cells	Oligodendrocytes	59.9518	44.2285	1.35542	4.77705e-63	2.38776e-62
chr12-28740703-28741204	Oligodendrocytes	Ependymal cells	22.9898	9.0697	2.5331	1.64855e-205	6.2751e-204
chr12-28743691-28745218	Oligodendrocytes	Habenula neurons	38.08	17.74	2.14592	2.38835e-258	1.62511e-256
chr12-28749352-28752250	OB neurons 3	Striatal neurons 1	42.728	40.6774	1.0504	1.31799e-82	9.50621e-82
chr12-28754359-28755223	Inferior olivary nucleus neurons	Oligodendrocytes	24.1958	20.8175	1.1622	1.06553e-97	9.90882e-97
chr12-28760109-28761634	Striatal neurons 1	Cortical projection neurons 2	27.3807	21.3929	1.27977	6.1761e-240	3.42768e-238
chr12-28799976-28800791	Pituitary cells	Oligodendrocytes	24.4518	20.9221	1.16863	1.98413e-36	5.42324e-36
chr12-28854693-28857067	OB neurons 1	Striatal neurons 2	21.5959	20.4246	1.05732	1.35485e-115	1.66968e-114
chr12-28866203-28868326	Inferior olivary nucleus neurons	Pituitary cells	40.3792	36.6682	1.10118	1.3734e-119	1.78927e-118
chr12-28949272-28950212	Hindbrain neurons 1	Inferior olivary nucleus neurons	21.6291	7.45812	2.89753	9.72555e-39	2.82575e-38
chr12-28959585-28961200	Inferior olivary nucleus neurons	Hindbrain neurons 1	31.4172	18.3908	1.70793	1.7629e-82	1.26904e-81
chr12-29024139-29025769	Striatal neurons 1	Cortical projection neurons 2	30.1618	25.0751	1.20278	7.03557e-256	4.65037e-254
chr12-29065340-29065910	OB neurons 2	OB neurons 1	23.3441	19.2278	1.21397	2.52729e-222	1.16092e-220
chr12-29132609-29134771	Inferior olivary nucleus neurons	Dentate gyrus neurons	33.7828	27.6478	1.22182	1.08634e-194	3.66364e-193
chr12-29145386-29146986	Astrocytes	Striatal neurons 1	26.0097	21.6106	1.20347	1.40428e-195	4.78382e-194
chr12-29186659-29188252	Pituitary cells	Cerebellum granule neurons	30.4643	30.2006	1.00873	1.21364e-168	3.02587e-167
chr12-29191009-29192186	Unipolar brush cells	Cerebellum granule neurons	33.9801	29.8167	1.13959	4.05572e-139	6.89945e-138
chr12-29225641-29226502	Ependymal cells	Hindbrain neurons 1	21.9254	17.4182	1.25862	1.40801e-68	7.8475e-68
chr12-29241843-29243186	Hindbrain neurons 1	Cerebellum interneurons	21.3322	13.0178	1.63821	2.61436e-102	2.62258e-101
chr12-29282187-29283618	Habenula neurons	Interbrain and midbrain neurons 2	23.2686	10.9456	2.12481	3.86391e-96	3.5064e-95
chr12-29289356-29290832	Inferior olivary nucleus neurons	Oligodendrocyte progenitor cells	36.6967	24.6028	1.49137	6.31028e-209	2.50112e-207
chr12-29329060-29331431	Striatal neurons 1	OB neurons 2	42.1807	31.8564	1.32399	1.82715e-287	1.69027e-285
chr12-29340262-29341925	Cerebellum granule neurons	Oligodendrocytes	46.5003	39.9919	1.1627	1.25459e-84	9.37052e-84
chr12-29398204-29399584	Cerebellum interneurons	Hindbrain neurons 1	35.2464	14.8921	2.36588	3.59615e-283	3.19124e-281
chr12-29417907-29419334	Habenula neurons	OB neurons 1	25.0977	23.9857	1.04634	3.18644e-116	3.96265e-115
chr12-29489316-29490197	Inferior olivary nucleus neurons	Cortical projection neurons 1	25.849	6.82941	3.78088	1.74212e-57	7.78245e-57
chr12-29576079-29578736	Cerebellum granule neurons	OB neurons 2	74.2976	64.0632	1.15973	0	0
chr12-29582972-29585725	Cerebellum granule neurons	Striatal neurons 2	59.1259	57.0703	1.03601	0	0
chr12-29587821-29588998	OB neurons 2	Cerebellum granule neurons	25.4942	21.2398	1.20021	3.68368e-207	1.43085e-205
chr12-29597086-29598367	OB neurons 2	Unipolar brush cells	24.5224	23.3735	1.04913	8.52882e-180	2.413e-178
chr12-29605459-29607379	Cortical projection neurons 1	Striatal neurons 1	26.895	26.4944	1.01511	2.2493e-261	1.57204e-259
chr12-29655064-29657073	Cortical projection neurons 1	Cortical projection neurons 2	21.3366	20.8946	1.02115	1.28551e-235	6.78331e-234
chr12-29677917-29679096	Unipolar brush cells	Hindbrain neurons 1	20.6513	20.3984	1.0124	4.01178e-76	2.57552e-75
chr12-29679743-29680641	Striatal neurons 2	Striatal neurons 1	26.9743	19.8934	1.35576	1.88518e-194	6.34194e-193
chr12-29704475-29706778	Inferior olivary nucleus neurons	Dentate gyrus neurons	39.0894	30.6106	1.2769	8.26306e-270	6.37551e-268
chr12-29714030-29715755	Inferior olivary nucleus neurons	Bergmann glia	38.4046	29.3661	1.30768	1.07936e-201	3.9374e-200
chr12-29732318-29733414	Inferior olivary nucleus neurons	Pituitary cells	20.0019	11.849	1.68748	2.77908e-99	2.65284e-98
chr12-29747479-29749494	OB neurons 1	Choroid plexus epithelial cells	34.4899	28.7467	1.19971	3.38361e-201	1.22799e-199
chr12-29751654-29753508	Oligodendrocyte progenitor cells	Habenula neurons	24.9696	24.7752	1.00784	9.35013e-92	7.8885e-91
chr12-29773107-29774556	Dentate gyrus neurons	Cortical projection neurons 2	26.5026	20.6363	1.28413	7.98639e-185	2.40509e-183
chr12-29821639-29822855	Inferior olivary nucleus neurons	Cerebellum interneurons	20.8892	18.4045	1.13493	3.88197e-109	4.33325e-108
chr12-29838930-29840230	Oligodendrocyte progenitor cells	Striatal neurons 2	23.6238	23.4003	1.00955	5.05496e-188	1.57924e-186
chr12-29872115-29873405	Ependymal cells	Interneurons 1	26.6619	16.2454	1.6408	2.59932e-149	5.0668e-148
chr12-29873705-29874668	Inferior olivary nucleus neurons	Cerebellum interneurons	25.0441	10.9667	2.28247	3.30172e-63	1.65486e-62
chr12-29918256-29919231	Bergmann glia	OB neurons 2	31.9236	13.4036	2.38069	1.69661e-160	3.81676e-159
chr12-29922310-29922895	Striatal neurons 2	OB neurons 3	25.4205	19.7022	1.29009	1.06862e-161	2.44299e-160
chr12-29932764-29933982	Habenula neurons	Bergmann glia	28.878	26.3505	1.09588	2.17373e-156	4.65267e-155
chr12-29953955-29954930	Cortical projection neurons 3	Cortical projection neurons 2	20.1492	9.41127	2.13975	4.06238e-78	2.70361e-77
chr12-29987709-29989192	Striatal neurons 2	Astrocytes	29.4292	25.0975	1.17253	1.15404e-167	2.84389e-166
chr12-30074256-30074888	Ependymal cells	Astrocytes	29.3521	6.76122	4.3363	1.40579e-51	5.53669e-51
chr12-30099778-30100727	Unipolar brush cells	Hindbrain neurons 1	23.856	10.2402	2.32836	2.84692e-27	5.99177e-27
chr12-30133314-30134318	Inferior olivary nucleus neurons	Striatal neurons 1	20.1296	4.4199	4.5463	4.18768e-34	1.07588e-33
chr12-30257984-30259226	Striatal neurons 2	Striatal neurons 1	27.0671	18.5303	1.46044	2.56674e-178	7.1424e-177
chr12-30296323-30297285	Unipolar brush cells	Inferior olivary nucleus neurons	28.9692	10.0317	2.88589	9.08448e-51	3.51414e-50
chr12-30419107-30420270	Unipolar brush cells	OB neurons 1	27.8218	16.9895	1.63722	2.78659e-87	2.17853e-86
chr12-30633715-30635334	Endothelial cells	Oligodendrocytes	34.1343	30.2714	1.12757	6.01741e-49	2.23287e-48
chr12-30960733-30962941	Cerebellum granule neurons	Habenula neurons	46.7206	37.5408	1.24447	1.69899e-37	4.77556e-37
chr12-31314758-31317238	Cerebellum interneurons	Hindbrain neurons 1	43.0134	40.3582	1.06578	0	0
chr12-31400770-31401730	Microglia	Oligodendrocytes	23.7861	22.8731	1.0399	1.10849e-28	2.43529e-28
chr12-31549024-31550411	Cerebellum granule neurons	Pituitary cells	51.2813	49.8905	1.02787	1.17201e-69	6.67423e-69
chr12-31683817-31685694	Cerebellum granule neurons	Inferior olivary nucleus neurons	28.0399	24.8893	1.12653	8.4044e-24	1.58366e-23
chr12-31704331-31705770	Cerebellum granule neurons	Striatal neurons 2	38.8725	35.6081	1.09165	9.45516e-42	2.96355e-41
chr12-31750588-31751837	Pituitary cells	Ependymal cells	21.8672	18.4223	1.18689	2.06643e-60	9.80034e-60
chr12-31763321-31764516	Cerebellum granule neurons	OB neurons 2	25.7184	21.2832	1.20829	2.48403e-199	8.84136e-198
chr12-31868019-31868894	Cerebellum granule neurons	Ependymal cells	20.8279	17.7885	1.17077	5.45346e-137	9.01464e-136
chr12-31898604-31899835	Cerebellum granule neurons	Choroid plexus epithelial cells	34.5027	17.8641	1.93088	2.08033e-209	8.30168e-208
chr12-31942673-31943881	Cerebellum granule neurons	Pituitary cells	25.7126	18.1909	1.41326	1.12189e-202	4.13786e-201
chr12-31946795-31947894	Cerebellum granule neurons	Cerebellum interneurons	48.7205	31.1257	1.5651	0	0
chr12-31955506-31956646	Habenula neurons	Hindbrain neurons 1	21.9496	14.8584	1.47693	1.2162e-89	9.89248e-89
chr12-31962999-31964459	Cerebellum granule neurons	Unipolar brush cells	28.9886	27.7341	1.04522	1.07089e-182	3.14472e-181
chr12-31976610-31977178	Cerebellum granule neurons	Cerebellum interneurons	26.8936	16.5505	1.62456	7.93224e-110	8.95138e-109
chr12-31999106-32001125	Oligodendrocytes	Microglia	96.7672	94.7651	1.02112	4.36545e-244	2.54452e-242
chr12-32033158-32036175	Striatal neurons 2	Striatal neurons 1	43.5826	26.7013	1.63199	2.00631e-190	6.46101e-189
chr12-32048581-32049981	Striatal neurons 2	Striatal neurons 1	49.6588	10.5114	4.72075	2.41646e-154	5.03739e-153
chr12-32064785-32065812	Striatal neurons 2	Cortical projection neurons 2	20.8514	10.9258	1.90762	1.0774e-96	9.85715e-96
chr12-32109631-32111971	Striatal neurons 2	OB neurons 2	63.0523	48.3327	1.30448	1.78309e-97	1.65194e-96
chr12-32124162-32124783	Striatal neurons 2	Ependymal cells	33.5116	13.1244	2.5522	5.01027e-112	5.84998e-111
chr12-32218573-32219790	Habenula neurons	OB neurons 3	28.1079	10.4902	2.67784	1.60415e-51	6.31046e-51
chr12-32233233-32234308	Striatal neurons 2	OB neurons 1	22.9133	8.48604	2.69812	8.21402e-85	6.15411e-84
chr12-32258104-32259814	Microglia	Striatal neurons 2	41.2096	16.6368	2.47612	1.0296e-307	1.14546e-305
chr12-32341818-32343179	Microglia	Endothelial cells	20.0221	10.5027	1.90551	1.08777e-64	5.62028e-64
chr12-32428305-32430348	Microglia	Oligodendrocytes	44.0645	42.4572	1.03785	4.08058e-37	1.13551e-36
chr12-32767046-32768349	Bergmann glia	OB neurons 3	20.5044	14.9394	1.37226	1.73843e-139	2.97299e-138
chr12-32807321-32808632	Cerebellum granule neurons	Ependymal cells	47.0693	22.1941	2.1203	0	0
chr12-32869352-32871404	Ependymal cells	Cerebellum granule neurons	83.141	72.1603	1.15215	9.51694e-133	1.48607e-131
chr12-32946117-32947935	OB neurons 2	Unipolar brush cells	26.1214	21.3467	1.22357	2.71702e-68	1.50629e-67
chr12-32959687-32961286	Inferior olivary nucleus neurons	Cerebellum interneurons	32.6491	25.8872	1.26111	4.16108e-51	1.62162e-50
chr12-32975956-32977851	Cerebellum interneurons	Pituitary cells	33.1569	30.455	1.08869	5.88927e-239	3.22895e-237
chr12-33003308-33005245	Endothelial cells	Ependymal cells	61.2273	57.3712	1.0672	1.33802e-100	1.30641e-99
chr12-33058200-33059311	Oligodendrocytes	Oligodendrocyte progenitor cells	24.1023	6.17718	3.89713	6.55313e-181	1.88367e-179
chr12-33084719-33086544	Ependymal cells	Astrocytes	41.1321	20.9074	1.96688	2.9678e-114	3.58325e-113
chr12-33107167-33108327	Unipolar brush cells	Habenula neurons	20.9463	13.283	1.57649	6.73571e-45	2.27703e-44
chr12-33111389-33112185	Striatal neurons 2	Ependymal cells	29.6167	14.0454	2.10784	1.02283e-151	2.05933e-150
chr12-33121829-33123024	Ependymal cells	Bergmann glia	22.6086	22.0505	1.0253	8.55695e-109	9.50053e-108
chr12-33155600-33156174	Unipolar brush cells	Ependymal cells	21.15	10.7766	1.96171	4.21533e-30	9.65346e-30
chr12-33159478-33160025	Ependymal cells	Inferior olivary nucleus neurons	32.7286	12.2452	2.6714	3.80154e-46	1.32393e-45
chr12-33196715-33198804	OB neurons 1	OB neurons 3	45.4997	45.0725	1.00947	8.6949e-57	3.82732e-56
chr12-33206301-33207128	Ependymal cells	Microglia	32.3684	14.0725	2.2992	1.62763e-98	1.53341e-97
chr12-33225351-33227089	Striatal neurons 2	Striatal neurons 1	21.2014	14.5191	1.45992	7.79699e-33	1.93371e-32
chr12-33270145-33270882	Ependymal cells	Striatal neurons 2	31.1145	16.1356	1.92774	2.38893e-53	9.77641e-53
chr12-33304959-33305460	Inferior olivary nucleus neurons	Ependymal cells	21.852	6.5622	3.32643	4.12697e-13	5.22654e-13
chr12-33351449-33353916	Inferior olivary nucleus neurons	Astrocytes	33.1158	30.9353	1.07046	4.79157e-49	1.78222e-48
chr12-33363466-33365642	Cerebellum interneurons	Bergmann glia	35.0556	28.6829	1.2221	2.98614e-182	8.72298e-181
chr12-33390424-33392039	Habenula neurons	Hindbrain neurons 2	26.8501	21.6264	1.24143	3.00103e-155	6.32622e-154
chr12-33409476-33411205	Inferior olivary nucleus neurons	Hindbrain neurons 2	20.1887	15.2996	1.31934	1.12461e-47	4.05589e-47
chr12-33438732-33439299	Inferior olivary nucleus neurons	Hindbrain neurons 1	32.5863	11.4575	2.84249	1.38335e-29	3.12161e-29
chr12-33444712-33445699	Ependymal cells	Inferior olivary nucleus neurons	21.3473	17.1016	1.24812	6.56496e-84	4.84501e-83
chr12-33454833-33455982	Oligodendrocytes	Dentate gyrus neurons	25.2866	8.7871	2.87557	6.76952e-196	2.31329e-194
chr12-33479269-33480351	Cerebellum granule neurons	Hindbrain neurons 1	24.5289	24.0731	1.01893	2.17752e-16	3.13055e-16
chr12-33826124-33826625	Inferior olivary nucleus neurons	Interbrain and midbrain neurons 1	25.9728	3.3038	7.8408	3.58759e-18	5.52261e-18
chr12-34007144-34009033	Vascular leptomeningeal cells	Endothelial cells	30.596	13.8796	2.20352	8.7961e-48	3.18003e-47
chr12-34482408-34483812	Microglia	Ependymal cells	28.1418	10.0991	2.7848	1.38086e-159	3.06947e-158
chr12-34577421-34579670	Inferior olivary nucleus neurons	OB neurons 1	36.69	36.6741	1.00043	8.41591e-94	7.33728e-93
chr12-34600138-34601202	OB neurons 1	OB neurons 2	21.8414	12.3179	1.77253	8.84381e-159	1.9455e-157
chr12-34763297-34765059	Microglia	OB neurons 3	20.9789	15.1133	1.38785	5.10776e-125	7.18397e-124
chr12-34833543-34834044	Ependymal cells	Microglia	21.2778	11.8091	1.80113	1.05227e-99	1.01195e-98
chr12-34840672-34842707	Habenula neurons	OB neurons 1	24.9907	22.4903	1.11113	1.32893e-174	3.54669e-173
chr12-34955910-34958362	Inferior olivary nucleus neurons	Striatal neurons 2	48.1087	45.9313	1.04739	4.63165e-187	1.43147e-185
chr12-35075873-35077048	Microglia	Interbrain and midbrain neurons 1	22.8191	5.88499	3.87263	1.21906e-188	3.83496e-187
chr12-35087978-35090032	Microglia	Ependymal cells	51.3059	45.7114	1.12236	0	0
chr12-35096564-35098309	Microglia	Pituitary cells	69.46	50.2691	1.38169	2.36351e-150	4.66872e-149
chr12-35113655-35114512	Cerebellum granule neurons	Oligodendrocytes	23.4107	8.60698	2.71797	5.28915e-123	7.22995e-122
chr12-35121258-35122614	Cerebellum granule neurons	Ependymal cells	24.1357	10.8445	2.22448	5.70421e-114	6.85692e-113
chr12-35441850-35442943	Striatal neurons 2	Interneurons 1	33.3419	11.7807	2.82865	8.39996e-167	2.04421e-165
chr12-35583961-35585396	Striatal neurons 2	Cerebellum granule neurons	46.892	30.7641	1.52407	1.21815e-114	1.47906e-113
chr12-35886870-35887390	Ependymal cells	Vascular leptomeningeal cells	20.2491	6.17892	3.27344	6.0567e-32	1.46552e-31
chr12-36078923-36080188	Microglia	Habenula neurons	20.5512	10.1832	2.01715	9.10623e-137	1.50104e-135
chr12-36090448-36092942	Cerebellum granule neurons	Habenula neurons	64.0337	49.7989	1.28579	1.79049e-238	9.76172e-237
chr12-36122387-36123661	Habenula neurons	OB neurons 3	35.6775	14.8098	2.4081	5.78748e-81	4.05639e-80
chr12-36131493-36132515	OB neurons 3	Hindbrain neurons 1	21.3763	13.4713	1.58636	6.26538e-66	3.31794e-65
chr12-36152641-36154804	Striatal neurons 2	Striatal neurons 1	20.6067	19.8792	1.03657	1.10683e-168	2.76078e-167
chr12-36204962-36208354	Cerebellum interneurons	Ependymal cells	67.0266	65.9201	1.01678	8.29031e-72	4.91793e-71
chr12-36264717-36265538	Ependymal cells	Oligodendrocytes	22.175	8.19069	2.70526	1.58352e-35	4.22595e-35
chr12-36363944-36365147	Choroid plexus epithelial cells	Habenula neurons	25.0774	15.3171	1.6368	2.31018e-82	1.65953e-81
chr12-36383682-36384941	Ependymal cells	Habenula neurons	34.0184	13.5801	2.50391	2.057e-91	1.72475e-90
chr12-36431280-36432636	Unipolar brush cells	Cerebellum granule neurons	44.8575	42.8318	1.04728	1.48673e-88	1.18696e-87
chr12-36556978-36558144	Oligodendrocytes	Striatal neurons 2	20.5211	16.3098	1.25805	1.51606e-155	3.20642e-154
chr12-37291164-37292939	Microglia	Astrocytes	33.6476	23.9778	1.40311	0	0
chr12-37823518-37824949	OB neurons 1	Striatal neurons 2	23.6857	21.0248	1.1265	6.80055e-124	9.41637e-123
chr12-37929948-37931965	Striatal neurons 2	OB neurons 1	45.4228	36.4119	1.2474	2.17294e-210	8.77844e-209
chr12-38027893-38029082	Unipolar brush cells	Striatal neurons 1	20.2753	12.5886	1.61012	3.50413e-73	2.13176e-72
chr12-38068977-38070501	Ependymal cells	Striatal neurons 1	23.3405	12.2246	1.90856	2.99124e-76	1.9246e-75
chr12-38486018-38486519	Ependymal cells	Habenula neurons	22.1059	5.95419	3.70812	2.83245e-27	5.96162e-27
chr12-38628746-38629841	Inferior olivary nucleus neurons	OB neurons 2	26.5615	9.77201	2.71637	1.60455e-25	3.19596e-25
chr12-38828113-38831356	Cerebellum granule neurons	Habenula neurons	93.8515	73.5533	1.27593	0	0
chr12-38882186-38884511	Cerebellum granule neurons	OB neurons 1	60.4321	20.2321	2.98596	0	0
chr12-38910114-38911505	Oligodendrocytes	Cerebellum granule neurons	37.0165	8.66354	4.2689	6.58825e-254	4.26187e-252
chr12-38913514-38914836	Microglia	Oligodendrocytes	20.0443	10.774	1.85963	6.94598e-147	1.31074e-145
chr12-39098127-39099430	Cerebellum granule neurons	Dentate gyrus neurons	32.4672	11.1295	2.91548	5.38208e-265	3.92373e-263
chr12-39123315-39124147	Cerebellum granule neurons	Unipolar brush cells	23.3157	13.3092	1.75129	6.61371e-219	2.92955e-217
chr12-39351170-39352304	OB neurons 2	OB neurons 1	27.2343	12.925	2.10624	3.59964e-153	7.391e-152
chr12-39376082-39376939	Cerebellum granule neurons	Unipolar brush cells	31.2439	30.7948	1.01458	3.94824e-293	3.82856e-291
chr12-39388938-39389733	Cerebellum granule neurons	Unipolar brush cells	22.5461	16.0538	1.40415	1.03658e-191	3.39083e-190
chr12-39391576-39392739	Cerebellum granule neurons	Habenula neurons	40.7421	26.6571	1.52817	0	0
chr12-39420947-39422282	Cerebellum granule neurons	Interbrain and midbrain neurons 1	30.1212	4.95061	6.0741	3.99364e-274	3.22716e-272
chr12-39543763-39544292	Ependymal cells	Cerebellum granule neurons	21.7772	12.353	1.76229	7.1272e-78	4.72343e-77
chr12-39969804-39971170	Endothelial cells	Vascular leptomeningeal cells	26.3627	18.1782	1.44999	1.03127e-126	1.48367e-125
chr12-40025757-40026920	Striatal neurons 2	OB neurons 1	22.2052	9.51244	2.33294	1.21165e-97	1.12551e-96
chr12-40066473-40067738	Endothelial cells	Ependymal cells	25.1892	21.6084	1.16563	3.89941e-95	3.48511e-94
chr12-40086433-40088647	Striatal neurons 2	Endothelial cells	67.4634	63.7531	1.05819	3.86335e-97	3.55939e-96
chr12-40182843-40184407	Ependymal cells	Purkinje neurons	21.5479	8.13874	2.64555	6.33872e-23	1.15982e-22
chr12-40248997-40250436	OB neurons 3	Interneurons 1	33.7769	17.0699	1.97817	9.35014e-75	5.85462e-74
chr12-40272104-40273598	Bergmann glia	Cerebellum granule neurons	85.5373	84.9048	1.00745	8.60966e-172	2.22577e-170
chr12-40293729-40294423	Pituitary cells	Dentate gyrus neurons	20.3046	5.35721	3.78494	1.25216e-32	3.08906e-32
chr12-40431320-40433382	Pituitary cells	Dentate gyrus neurons	25.5194	16.7528	1.52298	1.27688e-110	1.4594e-109
chr12-40433652-40434191	Inferior olivary nucleus neurons	Pituitary cells	26.3921	5.00661	5.26293	2.43841e-32	5.96585e-32
chr12-40448852-40450563	Bergmann glia	Pituitary cells	31.4961	20.1528	1.56258	1.33159e-178	3.71573e-177
chr12-40463864-40466038	Striatal neurons 2	Striatal neurons 1	37.1135	22.001	1.68659	1.05009e-170	2.68306e-169
chr12-40480532-40482063	Bergmann glia	Astrocytes	21.201	21.1521	1.00231	5.53276e-225	2.6212e-223
chr12-40495134-40497506	Cerebellum granule neurons	Microglia	87.6576	73.9604	1.18517	8.84224e-177	2.41989e-175
chr12-40508919-40509424	Endothelial cells	Pituitary cells	28.6355	5.65791	5.05397	2.60634e-115	3.19853e-114
chr12-40513656-40515290	Cerebellum granule neurons	Astrocytes	44.3915	29.023	1.52934	9.25465e-260	6.37631e-258
chr12-40548073-40550009	Cerebellum granule neurons	Pituitary cells	63.972	28.1116	2.2752	0	0
chr12-40572407-40573446	Microglia	Pituitary cells	23.7272	6.50012	3.6462	1.79867e-149	3.51195e-148
chr12-40584885-40586674	Microglia	OB neurons 3	40.8337	9.38885	4.3456	3.32488e-244	1.94033e-242
chr12-40608570-40609543	Microglia	Interbrain and midbrain neurons 1	37.4089	8.6349	4.32843	0	6.47226e-322
chr12-40634411-40635314	Microglia	Ependymal cells	25.455	16.0173	1.58885	8.12423e-184	2.41874e-182
chr12-40645029-40646851	Inferior olivary nucleus neurons	Oligodendrocytes	26.3268	19.3337	1.36152	5.98853e-67	3.23483e-66
chr12-40659176-40660340	Oligodendrocytes	Ependymal cells	31.8726	19.7188	1.61604	6.2764e-232	3.18245e-230
chr12-40705833-40706839	Microglia	Interbrain and midbrain neurons 1	25.1012	8.73113	2.87276	1.10942e-181	3.22141e-180
chr12-40795168-40797340	Striatal neurons 1	Pituitary cells	28.2069	20.3172	1.38813	3.95716e-154	8.22544e-153
chr12-40886767-40888467	Purkinje neurons	Astrocytes	20.0637	17.8698	1.12271	1.36089e-34	3.54244e-34
chr12-40892175-40894154	Cortical projection neurons 2	Purkinje neurons	21.2396	18.3027	1.16038	1.12117e-136	1.84604e-135
chr12-41073775-41075208	Striatal neurons 2	OB neurons 1	36.0762	27.8403	1.29572	4.329e-42	1.36835e-41
chr12-41139813-41141053	OB neurons 1	Striatal neurons 1	22.3341	11.0581	2.01878	7.7379e-177	2.11903e-175
chr12-41532998-41536299	Striatal neurons 2	OB neurons 1	83.6883	61.6149	1.35819	2.1582e-257	1.45223e-255
chr12-41621627-41622334	Ependymal cells	Striatal neurons 1	20.2491	5.33378	3.79115	3.95398e-36	1.07232e-35
chr12-41954355-41955244	Striatal neurons 2	Pituitary cells	27.9213	6.40698	4.35272	8.46608e-50	3.20521e-49
chr12-42032597-42034337	Inferior olivary nucleus neurons	Cerebellum interneurons	21.6378	13.5045	1.60182	2.09079e-144	3.82316e-143
chr12-42184026-42186127	Striatal neurons 2	Cerebellum interneurons	31.2834	23.236	1.34618	5.34342e-153	1.09423e-151
chr12-42471979-42473013	Striatal neurons 2	Hindbrain neurons 2	28.9982	3.34654	8.64228	3.82567e-70	2.19894e-69
chr12-43510080-43510980	Inferior olivary nucleus neurons	Interbrain and midbrain neurons 1	37.9485	6.07672	6.23629	7.93659e-48	2.87232e-47
chr12-43873932-43874839	OB neurons 1	Cortical projection neurons 3	33.8913	18.4978	1.83173	0	0
chr12-44255851-44257617	Ependymal cells	Cerebellum granule neurons	76.5994	60.1715	1.27297	7.54849e-72	4.48131e-71
chr12-44315331-44316750	Ependymal cells	Pituitary cells	52.2804	48.6907	1.07371	4.30465e-92	3.65013e-91
chr12-44375379-44377060	Cerebellum granule neurons	Bergmann glia	55.1209	46.9326	1.17443	5.19004e-237	2.78053e-235
chr12-44384748-44385617	Astrocytes	Ependymal cells	22.8657	11.3139	2.02012	2.21675e-148	4.26747e-147
chr12-44444329-44445121	OB neurons 1	Striatal neurons 1	25.233	14.3994	1.75184	3.91512e-199	1.39059e-197
chr12-44483316-44484935	Bergmann glia	Habenula neurons	31.9237	24.8181	1.28619	1.98757e-169	5.00167e-168
chr12-44485544-44487526	Bergmann glia	Cerebellum granule neurons	33.9138	23.2583	1.45794	1.14127e-165	2.73818e-164
chr12-44509187-44511317	Inferior olivary nucleus neurons	Hindbrain neurons 1	33.907	26.7491	1.2675	1.47894e-77	9.74426e-77
chr12-44565914-44566955	Inferior olivary nucleus neurons	Habenula neurons	33.5243	13.4159	2.49774	1.33833e-38	3.87443e-38
chr12-44575140-44575900	Inferior olivary nucleus neurons	OB neurons 3	23.235	8.97894	2.58595	4.18481e-31	9.87439e-31
chr12-44578501-44579971	Inferior olivary nucleus neurons	Striatal neurons 2	31.3915	25.6218	1.2251	2.50244e-121	3.33996e-120
chr12-44647999-44649466	Inferior olivary nucleus neurons	Purkinje neurons	21.7929	15.8908	1.37119	5.04631e-28	1.08719e-27
chr12-45113938-45114687	Pituitary cells	OB neurons 1	21.3491	15.4704	1.37975	6.47547e-84	4.77949e-83
chr12-45120153-45122243	Oligodendrocytes	Striatal neurons 2	63.1877	47.841	1.32072	0	0
chr12-45140458-45140959	Oligodendrocytes	Interbrain and midbrain neurons 1	22.521	2.88461	7.7838	4.17967e-224	1.95833e-222
chr12-45275359-45276330	Striatal neurons 2	Striatal neurons 1	26.0316	6.41788	4.05135	5.28562e-78	3.51103e-77
chr12-45389384-45390340	Striatal neurons 2	OB neurons 1	35.2128	7.76321	4.53131	2.25164e-116	2.8065e-115
chr12-45512735-45515326	Oligodendrocyte progenitor cells	Astrocytes	33.0461	30.8958	1.06957	1.50966e-249	9.32055e-248
chr12-45716929-45719639	Oligodendrocyte progenitor cells	Interbrain and midbrain neurons 2	39.3373	18.6859	2.10459	1.96246e-273	1.57347e-271
chr12-46768245-46770213	Cerebellum granule neurons	Oligodendrocyte progenitor cells	20.3306	10.8184	1.87844	1.41633e-97	1.31402e-96
chr12-46864703-46866988	Unipolar brush cells	Cerebellum granule neurons	94.7251	66.8993	1.41587	1.40397e-181	4.07215e-180
chr12-47209248-47210462	Cerebellum granule neurons	Pituitary cells	20.8984	16.0791	1.29954	4.74431e-120	6.22218e-119
chr12-47210702-47212089	Cerebellum granule neurons	Oligodendrocyte progenitor cells	40.723	27.0316	1.50631	7.2158e-189	2.27693e-187
chr12-49428358-49428991	Ependymal cells	Striatal neurons 2	20.7096	14.1474	1.46351	8.59836e-148	1.64289e-146
chr12-49429178-49430934	OB neurons 1	Striatal neurons 2	62.5604	58.6972	1.0658	0	0
chr12-49431325-49432578	Striatal neurons 2	Astrocytes	39.8949	26.4335	1.50907	1.84542e-273	1.48067e-271
chr12-49437587-49438957	OB neurons 1	Astrocytes	37.1573	29.5286	1.25826	1.4374e-289	1.35969e-287
chr12-49446578-49449077	Striatal neurons 2	OB neurons 1	62.0378	45.3125	1.36903	0	0
chr12-49527129-49528451	Striatal neurons 2	Ependymal cells	27.1751	24.7212	1.09922	5.94021e-120	7.77949e-119
chr12-50166465-50168088	Astrocytes	Ependymal cells	24.5021	13.7851	1.77687	1.76124e-232	8.98398e-231
chr12-50512959-50513694	Inferior olivary nucleus neurons	Dentate gyrus neurons	21.7354	5.14375	4.21933	3.5095e-39	1.03141e-38
chr12-50591619-50592733	Astrocytes	Habenula neurons	21.9549	8.23861	2.66286	1.41091e-136	2.3204e-135
chr12-50596230-50597445	Habenula neurons	Astrocytes	31.4693	21.8839	1.43781	1.87036e-151	3.7506e-150
chr12-50644113-50645667	Dentate gyrus neurons	Cortical projection neurons 2	28.7607	12.7637	2.25234	1.67943e-220	7.56222e-219
chr12-50661004-50661547	Inferior olivary nucleus neurons	Dentate gyrus neurons	23.6422	4.30879	5.47657	2.07547e-19	3.34905e-19
chr12-50693646-50696526	Astrocytes	Habenula neurons	43.8272	43.1759	1.01508	2.74565e-304	2.95872e-302
chr12-50810719-50811680	Ependymal cells	Cortical projection neurons 2	21.3037	9.38403	2.26886	3.43169e-88	2.72334e-87
chr12-51164317-51165986	Astrocytes	Inferior olivary nucleus neurons	43.157	24.8969	1.73313	0	0
chr12-51188949-51191272	Striatal neurons 1	Cortical projection neurons 3	26.8835	21.388	1.25682	1.34452e-277	1.1261e-275
chr12-51234264-51235472	Striatal neurons 1	Cortical projection neurons 2	21.2818	11.6074	1.83276	2.08386e-132	3.23891e-131
chr12-51394289-51395834	Ependymal cells	Pituitary cells	39.8095	34.8874	1.14105	6.71728e-33	1.66894e-32
chr12-51423942-51424777	Choroid plexus epithelial cells	Pituitary cells	30.1869	26.336	1.14617	3.57029e-25	7.03188e-25
chr12-51448573-51449333	Inferior olivary nucleus neurons	Oligodendrocytes	21.7354	5.92919	3.66133	3.21806e-29	7.18347e-29
chr12-51639384-51641723	Inferior olivary nucleus neurons	Hindbrain neurons 1	33.0307	25.1873	1.31128	3.54795e-84	2.6303e-83
chr12-51737339-51739486	Cerebellum granule neurons	Astrocytes	88.846	76.6018	1.15982	2.28226e-186	6.99193e-185
chr12-51868070-51868609	Inferior olivary nucleus neurons	Pituitary cells	20.6594	6.03695	3.41815	5.81293e-10	6.58495e-10
chr12-51875289-51877096	Ependymal cells	Pituitary cells	78.7803	59.0821	1.33335	3.05461e-102	3.06097e-101
chr12-51890431-51892221	Pituitary cells	Inferior olivary nucleus neurons	33.9075	32.7433	1.03555	3.30427e-50	1.26193e-49
chr12-51911843-51913794	Ependymal cells	Endothelial cells	34.1508	32.8683	1.03901	1.04873e-190	3.38982e-189
chr12-52017077-52018651	Microglia	Pituitary cells	36.1517	28.6492	1.26178	3.1989e-55	1.36256e-54
chr12-52052575-52053568	Unipolar brush cells	Cerebellum granule neurons	23.21	20.4098	1.13713	2.83422e-09	3.14405e-09
chr12-52143995-52145092	Ependymal cells	Inferior olivary nucleus neurons	26.0035	23.4293	1.10982	2.04551e-23	3.80527e-23
chr12-52167565-52168738	Ependymal cells	Microglia	21.1224	12.7158	1.66059	1.79111e-93	1.55339e-92
chr12-52393223-52394591	Oligodendrocytes	Bergmann glia	25.1768	23.9974	1.04913	5.15384e-296	5.13836e-294
chr12-52407855-52408432	Oligodendrocytes	Astrocytes	23.2212	5.46682	4.24173	1.52239e-193	5.08224e-192
chr12-52436221-52437564	Astrocytes	Bergmann glia	38.1307	30.5544	1.24788	0	0
chr12-52442328-52443780	Ependymal cells	Microglia	33.4586	29.0921	1.15004	1.90841e-118	2.44616e-117
chr12-52444437-52445433	Microglia	Ependymal cells	36.7186	9.4735	3.8729	2.39023e-277	1.99652e-275
chr12-52459071-52460773	Astrocytes	Bergmann glia	31.3066	25.3248	1.23611	0	0
chr12-52471349-52472485	Microglia	Inferior olivary nucleus neurons	23.8606	18.3764	1.29827	2.80624e-211	1.14595e-209
chr12-52476224-52477223	Oligodendrocyte progenitor cells	Microglia	28.3688	15.043	1.88526	3.34652e-296	3.34333e-294
chr12-52520945-52521771	Bergmann glia	Astrocytes	26.0631	24.5161	1.06307	8.45542e-275	6.88829e-273
chr12-52526830-52528506	Microglia	Ependymal cells	25.9749	13.0223	1.99388	3.00914e-213	1.25381e-211
chr12-52549795-52552159	Ependymal cells	Cerebellum granule neurons	94.985	84.7397	1.12089	1.98399e-170	5.05594e-169
chr12-52649565-52652055	Cerebellum granule neurons	Unipolar brush cells	109.885	105.931	1.03732	7.0421e-177	1.92973e-175
chr12-52744954-52748582	Habenula neurons	Ependymal cells	80.6871	73.7044	1.09473	8.90752e-218	3.90337e-216
chr12-52773095-52774096	Ependymal cells	Hindbrain neurons 1	21.801	10.0446	2.16926	1.90725e-42	6.08002e-42
chr12-52796355-52797316	Inferior olivary nucleus neurons	Oligodendrocytes	22.9134	16.3686	1.3996	2.88356e-129	4.29867e-128
chr12-52819668-52821920	Striatal neurons 1	Striatal neurons 2	25.1521	23.3977	1.07495	5.05961e-92	4.28603e-91
chr12-52829476-52831285	Inferior olivary nucleus neurons	Cerebellum interneurons	45.9257	22.6335	2.02865	3.12935e-122	4.23219e-121
chr12-52835668-52838799	Inferior olivary nucleus neurons	Cerebellum interneurons	40.0419	36.8802	1.08571	1.13946e-184	3.42599e-183
chr12-52878434-52880366	Inferior olivary nucleus neurons	Cortical projection neurons 1	27.1033	18.7389	1.44612	1.868e-52	7.50079e-52
chr12-52881883-52883512	Oligodendrocytes	Unipolar brush cells	20.8806	17.37	1.20199	8.52906e-71	4.96468e-70
chr12-52900011-52901667	Ependymal cells	Unipolar brush cells	47.2266	19.4061	2.43286	9.48435e-69	5.30356e-68
chr12-52942393-52944003	Inferior olivary nucleus neurons	Oligodendrocytes	30.7331	20.3147	1.5126	2.3885e-70	1.37823e-69
chr12-53079329-53080840	Astrocytes	Bergmann glia	37.7473	35.8144	1.05395	6.51971e-247	3.91362e-245
chr12-53107475-53109586	Hindbrain neurons 1	Astrocytes	23.2843	22.3365	1.04242	1.18434e-125	1.68015e-124
chr12-53293227-53294483	Astrocytes	Bergmann glia	31.9614	30.092	1.0621	3.60122e-271	2.81502e-269
chr12-53294732-53296029	Bergmann glia	Astrocytes	42.777	38.334	1.11587	9.43402e-315	1.12862e-312
chr12-53298298-53301344	Bergmann glia	Astrocytes	65.9909	57.5854	1.14594	0	0
chr12-53338730-53340092	Oligodendrocytes	Oligodendrocyte progenitor cells	23.0806	22.6344	1.0197	3.92419e-311	4.51502e-309
chr12-53374312-53375664	Bergmann glia	Oligodendrocyte progenitor cells	27.4547	14.542	1.88734	3.41517e-194	1.14641e-192
chr12-53384190-53385804	Bergmann glia	Astrocytes	22.0427	18.8959	1.16644	6.4289e-189	2.03032e-187
chr12-53468401-53469624	Bergmann glia	Ependymal cells	20.4301	9.93367	2.05559	2.25311e-145	4.16932e-144
chr12-53494689-53495428	Bergmann glia	Astrocytes	20.9279	17.9556	1.16545	2.95911e-217	1.28907e-215
chr12-53633985-53635408	Astrocytes	Bergmann glia	23.3509	14.2726	1.63562	3.52232e-152	7.1378e-151
chr12-53795921-53796638	Astrocytes	Choroid plexus epithelial cells	20.7453	9.21136	2.25078	1.87177e-197	6.5275e-196
chr12-53878697-53880917	Astrocytes	Bergmann glia	21.6444	19.6343	1.10233	3.44097e-175	9.2429e-174
chr12-53888207-53889607	Bergmann glia	Cortical projection neurons 3	20.266	16.5595	1.2237	2.09307e-120	2.75923e-119
chr12-54028182-54029241	Bergmann glia	Astrocytes	59.7403	40.6034	1.4712	0	0
chr12-54238590-54239250	Ependymal cells	OB neurons 1	24.4884	11.9068	2.05578	2.17326e-56	9.48727e-56
chr12-54248977-54250948	OB neurons 1	Ependymal cells	28.04	23.0845	1.21457	3.66079e-166	8.83801e-165
chr12-54298610-54299390	OB neurons 1	OB neurons 2	21.3176	17.3704	1.22711	5.57615e-201	2.02068e-199
chr12-54444824-54446540	Microglia	Ependymal cells	29.3006	9.05199	3.23446	1.98588e-224	9.3419e-223
chr12-54450896-54452854	OB neurons 3	Microglia	23.9091	20.3483	1.17491	1.30235e-142	2.31978e-141
chr12-54702323-54703974	Cerebellum granule neurons	OB neurons 2	48.3389	42.5075	1.13715	6.21433e-43	2.00477e-42
chr12-54742105-54744140	Ependymal cells	Cerebellum granule neurons	76.1973	75.1434	1.01402	4.73755e-145	8.73105e-144
chr12-54841763-54842853	Ependymal cells	Pituitary cells	28.8109	28.4251	1.01357	5.88526e-28	1.26558e-27
chr12-54881528-54882394	Oligodendrocytes	OB neurons 1	20.6298	17.3667	1.18779	2.05176e-152	4.17246e-151
chr12-54908597-54910420	Cerebellum granule neurons	OB neurons 1	44.0602	42.4379	1.03822	9.86709e-79	6.63998e-78
chr12-55006303-55006937	Striatal neurons 2	Ependymal cells	22.6209	11.3985	1.98369	5.04224e-54	2.09342e-53
chr12-55031342-55033436	Striatal neurons 2	Microglia	49.0374	43.119	1.13723	6.76351e-219	2.99551e-217
chr12-55045750-55046570	Microglia	Oligodendrocyte progenitor cells	21.4967	1.53152	13.9516	1.59041e-204	5.97878e-203
chr12-55053358-55054883	Striatal neurons 2	Striatal neurons 1	40.2836	17.5087	2.30003	1.21599e-235	6.41946e-234
chr12-55126666-55127806	Pituitary cells	Cerebellum granule neurons	44.5709	43.6931	1.02008	9.04962e-68	4.96753e-67
chr12-55348904-55350299	Oligodendrocytes	Microglia	39.8978	36.7349	1.08608	5.11991e-52	2.03591e-51
chr12-55390120-55391900	Inferior olivary nucleus neurons	OB neurons 3	29.5045	13.0714	2.25621	7.83313e-66	4.13978e-65
chr12-55444854-55445878	Ependymal cells	Inferior olivary nucleus neurons	40.1693	29.6794	1.35332	2.81884e-62	1.38732e-61
chr12-55493141-55494459	Ependymal cells	Astrocytes	35.5771	34.8942	1.01956	1.94941e-196	6.70537e-195
chr12-55510208-55514037	Pituitary cells	Endothelial cells	81.8578	45.0104	1.81846	2.37907e-130	3.59837e-129
chr12-55520072-55521416	Endothelial cells	Pituitary cells	29.4459	19.6286	1.4999	1.13114e-150	2.24377e-149
chr12-55527332-55528890	Inferior olivary nucleus neurons	Endothelial cells	24.1652	15.0185	1.60862	6.56893e-59	3.02134e-58
chr12-55535430-55536319	Microglia	Endothelial cells	24.1544	13.1924	1.8303	2.02261e-168	5.0255e-167
chr12-55538452-55539651	Oligodendrocytes	Endothelial cells	56.0079	48.6314	1.15165	1.78322e-230	8.90628e-229
chr12-55645286-55647424	Inferior olivary nucleus neurons	OB neurons 3	24.7379	22.8322	1.08343	1.40923e-51	5.55009e-51
chr12-55866753-55868233	Pituitary cells	Cerebellum granule neurons	49.8715	36.3126	1.37329	1.39906e-50	5.39086e-50
chr12-55882772-55883917	Pituitary cells	Ependymal cells	49.232	46.9485	1.04863	4.02388e-37	1.11994e-36
chr12-55985791-55987059	Pituitary cells	Inferior olivary nucleus neurons	24.7404	24.5069	1.00953	5.70014e-86	4.35612e-85
chr12-56322286-56323515	Striatal neurons 2	Ependymal cells	24.7487	20.1918	1.22557	1.11959e-195	3.81974e-194
chr12-56391924-56392979	Pituitary cells	Inferior olivary nucleus neurons	27.0844	25.7244	1.05285	1.43197e-21	2.49837e-21
chr12-56461554-56462616	Bergmann glia	Hindbrain neurons 2	21.0594	11.2344	1.87376	4.55971e-132	7.05099e-131
chr12-56727703-56728784	Inferior olivary nucleus neurons	Ependymal cells	21.3101	14.0258	1.51898	1.41873e-17	2.13414e-17
chr12-57276868-57278279	Pituitary cells	Unipolar brush cells	31.4964	30.4751	1.0335	2.99996e-37	8.37679e-37
chr12-58258190-58260686	Oligodendrocyte progenitor cells	Hindbrain neurons 1	51.3954	39.8966	1.28814	0	0
chr12-58314671-58316359	Endothelial cells	Hindbrain neurons 1	32.1983	27.1828	1.18444	3.34744e-164	7.88377e-163
chr12-59058253-59060445	Pituitary cells	Cerebellum granule neurons	87.6663	68.3249	1.28304	3.49106e-95	3.12293e-94
chr12-59107270-59108583	Cerebellum granule neurons	Microglia	23.4468	23.1459	1.01299	5.87885e-28	1.26422e-27
chr12-59113044-59114430	Habenula neurons	Pituitary cells	47.4836	47.1958	1.0061	7.10071e-60	3.33066e-59
chr12-59176921-59178940	Unipolar brush cells	Microglia	50.6249	50.1225	1.01002	1.17624e-74	7.35275e-74
chr12-59265320-59267254	Striatal neurons 2	Pituitary cells	67.3045	66.7044	1.00899	1.19941e-93	1.0435e-92
chr12-59307030-59308483	Inferior olivary nucleus neurons	Cortical projection neurons 2	26.5038	11.1712	2.37128	1.67044e-100	1.6284e-99
chr12-61569098-61570970	Striatal neurons 2	Inferior olivary nucleus neurons	48.0157	47.6123	1.00847	1.05998e-306	1.16702e-304
chr12-61889337-61890761	Ependymal cells	Striatal neurons 2	25.4067	19.5119	1.30196	5.3622e-81	3.76134e-80
chr12-64949075-64950221	Pituitary cells	Striatal neurons 2	34.1314	11.1631	3.05569	1.92151e-76	1.24053e-75
chr12-64964277-64965459	Striatal neurons 2	Pituitary cells	34.4123	33.6141	1.02374	1.50358e-31	3.59407e-31
chr12-65011798-65013653	Striatal neurons 2	Cerebellum granule neurons	53.902	53.2315	1.01259	4.70169e-63	2.35043e-62
chr12-65082795-65084721	Pituitary cells	Microglia	38.1916	31.9797	1.19418	7.30525e-40	2.18409e-39
chr12-65119987-65121598	Oligodendrocytes	Pituitary cells	48.4038	47.6831	1.01511	2.03505e-92	1.73419e-91
chr12-65122041-65123222	Inferior olivary nucleus neurons	Pituitary cells	37.8051	29.2063	1.29431	2.33628e-29	5.23596e-29
chr12-65218866-65220199	Microglia	Oligodendrocytes	26.9458	26.6478	1.01118	3.74307e-38	1.07116e-37
chr12-65459759-65461004	Oligodendrocyte progenitor cells	Oligodendrocytes	32.478	10.2143	3.17751	5.2133e-265	3.80231e-263
chr12-66687142-66687691	Ependymal cells	Dentate gyrus neurons	21.3361	8.03237	2.65421	1.77865e-53	7.29973e-53
chr12-67057893-67058735	Striatal neurons 2	OB neurons 1	20.9573	11.7199	1.78751	1.89573e-101	1.87584e-100
chr12-67105910-67106519	Interbrain and midbrain neurons 1	Ependymal cells	36.4961	26.0463	1.40105	4.59484e-168	1.13667e-166
chr12-67266642-67269845	Habenula neurons	Astrocytes	98.6796	89.8926	1.09774	0	0
chr12-68928975-68929749	Striatal neurons 2	Inferior olivary nucleus neurons	22.4721	17.3479	1.2952	2.74469e-115	3.36685e-114
chr12-69043396-69044830	Inferior olivary nucleus neurons	Striatal neurons 1	20.6729	17.5573	1.17735	2.29285e-180	6.54038e-179
chr12-69205289-69206805	Pituitary cells	Cerebellum granule neurons	50.007	43.1767	1.15816	1.67485e-38	4.83597e-38
chr12-69215048-69216087	Ependymal cells	Pituitary cells	32.512	24.7424	1.31389	1.06593e-33	2.70777e-33
chr12-69230331-69232055	Pituitary cells	Cerebellum granule neurons	59.2861	52.2031	1.13565	1.63765e-75	1.0401e-74
chr12-69243273-69245481	Ependymal cells	Pituitary cells	82.1667	46.6694	1.76045	7.51935e-39	2.19085e-38
chr12-69287937-69289236	Cerebellum granule neurons	OB neurons 3	31.106	26.6912	1.16534	2.85637e-56	1.24363e-55
chr12-69343130-69344408	Cerebellum granule neurons	Pituitary cells	36.9733	34.4615	1.07287	6.81877e-41	2.09241e-40
chr12-69403650-69404526	Pituitary cells	Oligodendrocytes	27.2378	21.2237	1.28323	9.43123e-43	3.02909e-42
chr12-69407363-69408930	Endothelial cells	Vascular leptomeningeal cells	52.7251	42.5225	1.23988	1.0104e-63	5.11858e-63
chr12-69410788-69411338	Ependymal cells	Pituitary cells	25.0118	22.6283	1.10529	4.18715e-17	6.18667e-17
chr12-69418067-69420004	Microglia	Unipolar brush cells	57.2022	54.2516	1.05438	1.33965e-106	1.43714e-105
chr12-69464640-69466201	Unipolar brush cells	Cerebellum granule neurons	28.5214	21.8735	1.30379	1.9076e-160	4.28802e-159
chr12-69492479-69493934	Microglia	Pituitary cells	24.7457	16.7549	1.47664	2.46764e-187	7.6523e-186
chr12-69493949-69495594	Microglia	Endothelial cells	40.1289	17.7612	2.25864	0	0
chr12-69508542-69509649	Pituitary cells	OB neurons 3	20.3577	19.1118	1.06516	6.44791e-52	2.55845e-51
chr12-69511410-69512188	Striatal neurons 2	OB neurons 3	23.4491	2.632	8.8793	5.63619e-41	1.73326e-40
chr12-69548236-69549911	Endothelial cells	Oligodendrocyte progenitor cells	45.3539	26.1126	1.73657	1.43208e-282	1.2639e-280
chr12-69583356-69586781	Microglia	Striatal neurons 2	43.4939	43.4545	1.00091	5.54576e-297	5.58315e-295
chr12-69620694-69621989	Ependymal cells	Microglia	36.5444	17.891	2.04203	5.66034e-33	1.40933e-32
chr12-69628744-69630483	Inferior olivary nucleus neurons	OB neurons 3	41.9975	26.6045	1.57837	2.61499e-47	9.3558e-47
chr12-69690711-69692142	Endothelial cells	Vascular leptomeningeal cells	21.9703	13.0507	1.68294	4.42063e-87	3.4446e-86
chr12-69700642-69701230	Inferior olivary nucleus neurons	OB neurons 3	31.9945	17.1277	1.86749	3.822e-28	8.2635e-28
chr12-69727247-69729950	Pituitary cells	Ependymal cells	48.7864	46.019	1.06012	1.00988e-55	4.34643e-55
chr12-69730003-69730836	Cerebellum granule neurons	Pituitary cells	22.5471	18.4017	1.22515	3.26638e-139	5.56223e-138
chr12-69743424-69743987	Inferior olivary nucleus neurons	Striatal neurons 2	23.5578	4.8197	4.87977	4.80886e-05	4.88632e-05
chr12-69770696-69772304	Choroid plexus epithelial cells	Inferior olivary nucleus neurons	53.6091	36.7267	1.45955	3.26538e-36	8.87541e-36
chr12-69804348-69805824	Vascular leptomeningeal cells	Cerebellum granule neurons	24.9504	21.5654	1.15689	2.57954e-134	4.11801e-133
chr12-69827791-69829545	Cerebellum interneurons	Hindbrain neurons 1	28.304	24.9804	1.133	1.16658e-211	4.78451e-210
chr12-69835761-69838615	Hindbrain neurons 1	Cerebellum interneurons	64.1402	58.5971	1.09458	6.86064e-292	6.59437e-290
chr12-69860359-69861926	Choroid plexus epithelial cells	Oligodendrocytes	24.2365	22.556	1.07447	5.10842e-115	6.24161e-114
chr12-69898730-69900115	Ependymal cells	Oligodendrocytes	23.8786	10.4295	2.28829	1.1299e-38	3.27705e-38
chr12-69924450-69925150	Ependymal cells	Oligodendrocytes	29.0479	10.4335	2.78238	3.88183e-52	1.5481e-51
chr12-69925782-69926341	Ependymal cells	Oligodendrocytes	24.2318	14.1494	1.71206	7.90901e-59	3.63142e-58
chr12-69926415-69927043	Oligodendrocytes	Ependymal cells	23.2222	7.03173	3.29921	6.75895e-132	1.04238e-130
chr12-69938749-69940453	Oligodendrocytes	Cerebellum granule neurons	48.1004	47.3805	1.01519	1.01281e-79	6.94317e-79
chr12-69954292-69955807	Inferior olivary nucleus neurons	Cerebellum granule neurons	52.5863	46.1627	1.13912	7.60439e-254	4.91359e-252
chr12-70032866-70034474	Oligodendrocytes	Bergmann glia	31.2771	30.727	1.0179	5.738e-57	2.53577e-56
chr12-70156722-70159066	Inferior olivary nucleus neurons	OB neurons 3	77.2238	45.4302	1.69968	8.38262e-86	6.38757e-85
chr12-70238481-70239994	Ependymal cells	Hindbrain neurons 1	39.7955	23.2213	1.71344	5.35531e-87	4.16671e-86
chr12-70273444-70274899	Ependymal cells	Astrocytes	20.6279	14.1108	1.46153	4.88018e-45	1.6548e-44
chr12-70281089-70282496	Astrocytes	Ependymal cells	27.7721	22.2896	1.24586	5.85808e-62	2.86387e-61
chr12-70330063-70330607	Astrocytes	Cerebellum interneurons	22.2066	7.5703	2.93083	2.15242e-170	5.48105e-169
chr12-70333627-70334551	Cerebellum interneurons	Ependymal cells	20.2895	13.469	1.50601	9.87169e-125	1.38294e-123
chr12-70339930-70341533	Astrocytes	Ependymal cells	43.2196	17.344	2.49104	3.34408e-252	2.11849e-250
chr12-70349040-70349565	Ependymal cells	Astrocytes	20.2491	7.32298	2.76273	4.70777e-43	1.52301e-42
chr12-70360138-70360689	Striatal neurons 2	Ependymal cells	20.9418	11.3022	1.85213	5.65378e-75	3.55421e-74
chr12-70392351-70395059	Striatal neurons 2	Astrocytes	100.849	86.0233	1.17232	0	0
chr12-70414148-70415171	OB neurons 1	Interneurons 1	20.4649	18.1625	1.12669	6.67736e-140	1.14852e-138
chr12-70449835-70451585	OB neurons 1	OB neurons 3	25.1504	24.1993	1.03928	4.33094e-317	5.32363e-315
chr12-70455840-70456823	Cerebellum interneurons	Purkinje neurons	21.6536	11.6402	1.8595	5.61599e-182	1.63518e-180
chr12-70499265-70500510	Cerebellum granule neurons	Ependymal cells	31.4558	31.0186	1.01409	6.15177e-33	1.53019e-32
chr12-70541310-70543330	Oligodendrocyte progenitor cells	Bergmann glia	21.7977	19.9213	1.09414	4.92932e-46	1.71198e-45
chr12-70543783-70544419	Ependymal cells	Bergmann glia	20.002	7.12422	2.80507	5.35852e-39	1.56739e-38
chr12-70579326-70580458	Oligodendrocyte progenitor cells	Choroid plexus epithelial cells	28.7377	10.9943	2.61241	5.68501e-244	3.30629e-242
chr12-70594062-70594563	Ependymal cells	Purkinje neurons	22.3559	3.96322	5.62918	1.31969e-21	2.3055e-21
chr12-70726365-70727332	Oligodendrocytes	Oligodendrocyte progenitor cells	23.0879	14.7198	1.56811	4.49827e-182	1.31176e-180
chr12-70758706-70761874	Cortical projection neurons 1	Vascular leptomeningeal cells	32.4846	31.7345	1.02363	5.83866e-240	3.24146e-238
chr12-70848281-70849255	Ependymal cells	OB neurons 1	20.505	7.08116	2.89303	5.76734e-60	2.70957e-59
chr12-70871055-70873277	Cerebellum granule neurons	Unipolar brush cells	67.7162	64.2233	1.05438	4.46667e-100	4.32338e-99
chr12-70884021-70885381	Choroid plexus epithelial cells	Vascular leptomeningeal cells	24.4429	17.7917	1.37363	1.16977e-57	5.24384e-57
chr12-70924335-70925546	Cerebellum granule neurons	Cerebellum interneurons	36.4085	22.5922	1.61128	2.81989e-243	1.62388e-241
chr12-70927754-70929102	Cerebellum granule neurons	Cerebellum interneurons	60.3302	27.3843	2.20266	0	0
chr12-70983731-70985621	Pituitary cells	Inferior olivary nucleus neurons	44.0108	39.4007	1.11698	8.5151e-35	2.2286e-34
chr12-71014729-71016230	Microglia	Striatal neurons 2	48.3221	43.0822	1.1216	1.87169e-74	1.16618e-73
chr12-71021153-71022200	Pituitary cells	Unipolar brush cells	50.4919	41.0516	1.22991	3.44605e-33	8.63274e-33
chr12-71045978-71046797	Microglia	Endothelial cells	23.4601	10.5565	2.22117	1.57133e-150	3.11186e-149
chr12-71061557-71063812	Oligodendrocytes	Microglia	79.8488	79.3414	1.00639	7.46982e-165	1.77304e-163
chr12-71095759-71097166	Inferior olivary nucleus neurons	Habenula neurons	56.475	23.5171	2.40085	5.65073e-40	1.69456e-39
chr12-71103321-71104504	Inferior olivary nucleus neurons	Purkinje neurons	32.7771	12.0672	2.71479	8.81774e-49	3.25992e-48
chr12-71182882-71184448	Pituitary cells	Striatal neurons 2	50.2134	37.8382	1.32697	3.84776e-50	1.46738e-49
chr12-71194335-71194868	Inferior olivary nucleus neurons	OB neurons 3	25.1971	5.03031	5.0011	8.60486e-12	1.0373e-11
chr12-71356257-71358803	Unipolar brush cells	Choroid plexus epithelial cells	56.8983	50.734	1.12148	1.70729e-144	3.1251e-143
chr12-71398173-71398674	Choroid plexus epithelial cells	Vascular leptomeningeal cells	23.3586	2.75102	8.46373	2.75574e-36	7.50489e-36
chr12-71412767-71413847	Unipolar brush cells	Bergmann glia	28.9146	18.6215	1.55246	8.77642e-179	2.45445e-177
chr12-71477748-71478302	Cerebellum granule neurons	Unipolar brush cells	23.0049	11.0677	2.07759	1.79114e-215	7.64684e-214
chr12-71541247-71542549	Striatal neurons 2	Dentate gyrus neurons	21.5412	8.82038	2.44058	6.94537e-46	2.40361e-45
chr12-71794137-71796941	Choroid plexus epithelial cells	Bergmann glia	36.8299	33.9999	1.08321	1.57741e-206	6.07987e-205
chr12-71833257-71833758	Ependymal cells	Hindbrain neurons 1	24.4617	4.01747	6.07619	3.02025e-17	4.48772e-17
chr12-71876804-71879508	Oligodendrocytes	Bergmann glia	70.2842	62.5797	1.1231	4.43713e-119	5.73761e-118
chr12-71901810-71903605	Inferior olivary nucleus neurons	Oligodendrocytes	29.9685	24.9302	1.20202	1.32562e-150	2.62725e-149
chr12-71944824-71946084	Oligodendrocytes	Interneurons 1	29.1747	12.0515	2.41965	1.29618e-216	5.60555e-215
chr12-71947800-71948480	Oligodendrocytes	Striatal neurons 2	22.1161	13.5724	1.62904	5.67529e-173	1.48697e-171
chr12-71949996-71950497	Ependymal cells	Inferior olivary nucleus neurons	21.2728	7.43789	2.85756	9.8663e-23	1.79256e-22
chr12-71952386-71954163	Oligodendrocytes	Bergmann glia	20.9841	16.866	1.24402	1.35275e-93	1.17581e-92
chr12-71984379-71985778	Hindbrain neurons 1	Ependymal cells	20.5662	17.004	1.20937	1.56668e-79	1.07058e-78
chr12-71999999-72001535	Dentate gyrus neurons	Astrocytes	23.0098	18.1481	1.26774	8.98421e-197	3.11012e-195
chr12-72005768-72006554	Striatal neurons 2	OB neurons 2	23.665	5.70589	4.14197	6.10304e-44	2.01682e-43
chr12-72014976-72018007	Inferior olivary nucleus neurons	OB neurons 2	28.6567	22.0067	1.30204	1.27748e-82	9.21719e-82
chr12-72116220-72118522	Habenula neurons	Pituitary cells	50.2457	47.2376	1.06367	3.0777e-132	4.77294e-131
chr12-72131113-72133677	Pituitary cells	Bergmann glia	79.6401	69.8022	1.14092	8.71156e-105	9.09073e-104
chr12-72280121-72281042	Unipolar brush cells	Cerebellum granule neurons	34.3246	20.803	1.64967	1.09187e-141	1.92141e-140
chr12-72281627-72283858	Cerebellum granule neurons	Unipolar brush cells	54.2643	52.3918	1.03573	2.35037e-265	1.72237e-263
chr12-72303562-72304667	Ependymal cells	Oligodendrocyte progenitor cells	24.1046	13.2385	1.82018	1.13299e-72	6.82976e-72
chr12-72312528-72313029	Ependymal cells	Dentate gyrus neurons	21.5537	4.06099	5.29692	3.95755e-26	8.03939e-26
chr12-72320253-72321298	Bergmann glia	Oligodendrocyte progenitor cells	35.5604	17.071	2.08246	3.31412e-186	1.01422e-184
chr12-72331891-72333181	Cerebellum granule neurons	Dentate gyrus neurons	31.7238	28.472	1.11417	2.76973e-154	5.76994e-153
chr12-72344859-72345893	Inferior olivary nucleus neurons	Pituitary cells	44.5217	12.8927	3.45134	1.91423e-62	9.45311e-62
chr12-72403850-72405061	Inferior olivary nucleus neurons	OB neurons 3	23.8118	17.4348	1.36555	3.50907e-110	3.9828e-109
chr12-72408427-72409739	Microglia	Purkinje neurons	37.994	10.5892	3.58554	6.35255e-276	5.2443e-274
chr12-72453542-72455817	Ependymal cells	Cerebellum granule neurons	53.4752	44.6739	1.19697	9.14121e-116	1.1294e-114
chr12-72488134-72489480	Pituitary cells	Astrocytes	26.9579	17.5773	1.53338	2.38669e-148	4.5928e-147
chr12-72582701-72583895	Pituitary cells	Unipolar brush cells	33.8407	33.2099	1.01899	7.59285e-15	1.0271e-14
chr12-72710196-72712223	Pituitary cells	Unipolar brush cells	53.4407	42.8589	1.24684	2.15121e-39	6.35829e-39
chr12-72796547-72797856	Inferior olivary nucleus neurons	Pituitary cells	23.9683	8.49429	2.81955	3.95941e-64	2.02244e-63
chr12-72806690-72808870	Inferior olivary nucleus neurons	Cerebellum granule neurons	66.2575	61.396	1.07917	3.19177e-82	2.28756e-81
chr12-72878149-72879804	OB neurons 3	Pituitary cells	20.1299	19.395	1.03787	2.01765e-128	2.97197e-127
chr12-72986334-72986899	Pituitary cells	OB neurons 3	33.055	3.24508	10.158	3.66465e-27	7.68843e-27
chr12-72992201-72992702	Pituitary cells	Ependymal cells	22.0515	2.60671	8.43103	4.46198e-19	7.10774e-19
chr12-73091230-73092454	Ependymal cells	Pituitary cells	32.0283	28.8593	1.10977	9.5403e-56	4.10794e-55
chr12-73093137-73093794	Pituitary cells	Vascular leptomeningeal cells	23.6365	16.6219	1.42175	6.4169e-38	1.82467e-37
chr12-73099470-73101253	Pituitary cells	Vascular leptomeningeal cells	46.5387	31.8034	1.46318	2.89084e-111	3.33626e-110
chr12-73158089-73160563	Pituitary cells	Choroid plexus epithelial cells	40.5283	38.2937	1.05834	1.34411e-110	1.53588e-109
chr12-73288156-73289241	Oligodendrocytes	Oligodendrocyte progenitor cells	24.3042	18.2584	1.33095	1.45009e-206	5.58978e-205
chr12-73332735-73334793	Pituitary cells	Unipolar brush cells	40.2056	35.8357	1.12191	2.07457e-50	7.96208e-50
chr12-73496879-73498189	Inferior olivary nucleus neurons	Unipolar brush cells	30.0802	21.4425	1.40264	3.1743e-165	7.56836e-164
chr12-73631099-73633069	Microglia	Endothelial cells	33.2432	31.372	1.05962	7.5985e-215	3.22094e-213
chr12-73639734-73640675	Microglia	Endothelial cells	23.0986	5.1089	4.51436	9.36156e-235	4.89277e-233
chr12-73825902-73827171	Microglia	Pituitary cells	33.6215	16.2598	2.06711	3.50476e-249	2.15599e-247
chr12-73840358-73841848	Choroid plexus epithelial cells	Pituitary cells	25.1004	20.9869	1.19591	8.29681e-81	5.79901e-80
chr12-73920587-73921506	Cerebellum granule neurons	Pituitary cells	28.5784	13.3733	2.13613	1.73629e-224	8.17346e-223
chr12-73954246-73955612	Striatal neurons 2	OB neurons 2	50.7366	49.9419	1.01591	4.59471e-110	5.20683e-109
chr12-73996197-73996962	Cerebellum granule neurons	Pituitary cells	20.8637	13.8928	1.50141	8.70286e-83	6.29795e-82
chr12-74010989-74012122	Striatal neurons 2	Microglia	28.7588	26.5537	1.08301	7.77566e-31	1.82103e-30
chr12-74043532-74045360	Inferior olivary nucleus neurons	Striatal neurons 2	40.0427	36.0002	1.11226	5.9628e-211	2.42505e-209
chr12-74090176-74091840	Inferior olivary nucleus neurons	Striatal neurons 2	23.2243	16.9281	1.37172	2.28003e-137	3.78476e-136
chr12-74101557-74102913	Striatal neurons 2	Cortical projection neurons 2	25.3889	15.9273	1.59368	4.79053e-131	7.30391e-130
chr12-74121769-74123688	Striatal neurons 2	Striatal neurons 1	29.4829	25.1688	1.17134	1.33083e-217	5.82134e-216
chr12-74154962-74156797	OB neurons 2	Interneurons 1	26.3061	19.4466	1.35256	1.46902e-240	8.21328e-239
chr12-74177434-74179312	Pituitary cells	Striatal neurons 1	24.1815	22.0492	1.09666	2.31704e-151	4.63594e-150
chr12-74188718-74190161	Striatal neurons 2	Striatal neurons 1	20.5867	11.7819	1.74668	7.77937e-136	1.26757e-134
chr12-74262830-74263622	Striatal neurons 2	Striatal neurons 1	22.8468	19.1804	1.19105	2.25343e-161	5.12986e-160
chr12-74284620-74285308	Oligodendrocyte progenitor cells	Oligodendrocytes	21.6047	12.1663	1.77514	2.74574e-204	1.02958e-202
chr12-74314910-74316568	Oligodendrocyte progenitor cells	Striatal neurons 2	27.8411	18.9464	1.46922	1.72274e-265	1.26462e-263
chr12-74330676-74332011	Inferior olivary nucleus neurons	Striatal neurons 2	42.9924	42.1939	1.01892	1.32085e-213	5.52183e-212
chr12-74363046-74364231	Pituitary cells	Unipolar brush cells	27.1394	14.2471	1.90427	1.08853e-30	2.5369e-30
chr12-74504857-74506793	OB neurons 1	Striatal neurons 2	40.0277	22.4588	1.78192	2.35066e-318	2.92649e-316
chr12-74573044-74573545	Striatal neurons 2	Hindbrain neurons 2	20.8136	4.99453	4.16095	2.56969e-52	1.02888e-51
chr12-74871461-74872832	Bergmann glia	Oligodendrocytes	20.9274	12.3739	1.69069	1.0281e-144	1.88736e-143
chr12-74939632-74940167	Oligodendrocytes	Oligodendrocyte progenitor cells	20.4979	3.90137	5.24317	4.17653e-195	1.41455e-193
chr12-75222840-75224812	Habenula neurons	OB neurons 1	46.3269	40.8996	1.13267	2.21405e-270	1.71726e-268
chr12-75354584-75356088	Oligodendrocytes	Endothelial cells	37.0959	30.8775	1.20132	3.18467e-203	1.18075e-201
chr12-75406778-75407576	Oligodendrocytes	Oligodendrocyte progenitor cells	23.0128	18.9215	1.21611	6.01665e-254	3.89434e-252
chr12-75443155-75444335	Oligodendrocyte progenitor cells	Ependymal cells	23.6348	8.1078	2.91271	7.20333e-194	2.41111e-192
chr12-75470478-75471800	Oligodendrocyte progenitor cells	Bergmann glia	34.3534	15.9861	2.14824	1.42351e-284	1.28062e-282
chr12-75506954-75508236	Ependymal cells	Unipolar brush cells	30.3351	15.0355	2.01689	1.20001e-79	8.21606e-79
chr12-75514219-75514746	Inferior olivary nucleus neurons	Ependymal cells	20.9969	9.73198	2.15633	6.05384e-27	1.26153e-26
chr12-75523939-75524440	Ependymal cells	Interneurons 2	23.5053	3.10806	7.54166	1.27823e-09	1.43275e-09
chr12-75549224-75551186	Inferior olivary nucleus neurons	Oligodendrocyte progenitor cells	21.803	12.9498	1.68313	8.08227e-36	2.17403e-35
chr12-75583249-75584471	Inferior olivary nucleus neurons	Ependymal cells	27.7988	15.2863	1.818	1.94606e-21	3.37867e-21
chr12-75604303-75605068	Unipolar brush cells	Pituitary cells	25.3552	22.4802	1.12783	1.96336e-124	2.7391e-123
chr12-75642051-75643930	Pituitary cells	Cerebellum granule neurons	67.3528	55.2015	1.22009	1.76832e-76	1.14239e-75
chr12-75715658-75717140	Pituitary cells	Striatal neurons 2	56.7626	56.1043	1.01173	4.04892e-65	2.11047e-64
chr12-75780019-75783144	Inferior olivary nucleus neurons	Pituitary cells	77.7196	52.4812	1.48081	1.20057e-47	4.32658e-47
chr12-75835718-75836746	Unipolar brush cells	Cerebellum granule neurons	23.4887	14.7535	1.59167	2.29398e-132	3.56241e-131
chr12-75864184-75866459	Choroid plexus epithelial cells	Endothelial cells	39.6479	35.072	1.13043	2.5736e-139	4.38866e-138
chr12-75920225-75921230	Choroid plexus epithelial cells	Pituitary cells	27.2539	6.85273	3.97275	1.99176e-68	1.10702e-67
chr12-75969415-75970158	Pituitary cells	Choroid plexus epithelial cells	29.5429	6.97223	4.23259	4.78438e-46	1.66222e-45
chr12-76127913-76129925	Striatal neurons 2	Cerebellum granule neurons	37.4874	36.9368	1.0149	6.51463e-261	4.53536e-259
chr12-76141815-76142978	Striatal neurons 2	Hindbrain neurons 2	20.0219	13.1953	1.51695	1.22813e-56	5.39008e-56
chr12-76242459-76244114	Choroid plexus epithelial cells	Pituitary cells	31.6991	27.6193	1.14766	7.49365e-34	1.91175e-33
chr12-76279719-76280551	Striatal neurons 2	Striatal neurons 1	21.5477	3.92367	5.48031	7.99438e-66	4.22421e-65
chr12-76301650-76302732	Unipolar brush cells	Striatal neurons 2	37.4398	36.3654	1.02954	7.57395e-70	4.32938e-69
chr12-76310625-76312214	Bergmann glia	Astrocytes	29.9327	19.4942	1.5352	7.64266e-139	1.29483e-137
chr12-76326989-76328281	OB neurons 3	Cortical projection neurons 2	24.4896	10.4037	2.35263	2.32656e-76	1.50012e-75
chr12-76334326-76335704	Striatal neurons 2	Striatal neurons 1	37.1314	15.0991	2.45821	8.57277e-125	1.20196e-123
chr12-76371339-76373982	Striatal neurons 2	Striatal neurons 1	64.9155	42.402	1.53083	9.31791e-181	2.67365e-179
chr12-76415370-76418450	Cerebellum granule neurons	Microglia	86.4189	84.5591	1.02199	1.15131e-150	2.28311e-149
chr12-76449912-76451481	Ependymal cells	Oligodendrocytes	70.6744	68.756	1.0279	4.78319e-182	1.39401e-180
chr12-76477113-76478633	Astrocytes	Ependymal cells	26.3951	19.7547	1.33597	2.17134e-248	1.32113e-246
chr12-76579599-76581173	Ependymal cells	Oligodendrocytes	58.2063	40.0765	1.45227	2.3779e-214	1.00135e-212
chr12-76582360-76582861	Oligodendrocytes	Vascular leptomeningeal cells	23.4887	10.518	2.23203	5.50479e-240	3.0576e-238
chr12-76592609-76594650	Oligodendrocytes	Pituitary cells	56.8538	33.5023	1.69681	0	0
chr12-76640525-76641762	OB neurons 1	Striatal neurons 1	26.1271	16.1789	1.6145	3.93301e-151	7.84515e-150
chr12-76668501-76669569	Inferior olivary nucleus neurons	Hindbrain neurons 2	22.8355	7.88793	2.89259	2.9456e-37	8.2271e-37
chr12-76669633-76670878	Unipolar brush cells	Hindbrain neurons 1	23.3507	18.0756	1.29167	2.06047e-107	2.24011e-106
chr12-76681447-76682564	Cerebellum granule neurons	Choroid plexus epithelial cells	21.2955	19.8163	1.07461	1.61592e-84	1.20494e-83
chr12-76687271-76687820	Inferior olivary nucleus neurons	Hindbrain neurons 2	20.8187	6.32635	3.28717	6.11123e-59	2.81277e-58
chr12-76689987-76691941	Striatal neurons 1	Hindbrain neurons 2	26.5741	25.8898	1.02642	5.18102e-200	1.85612e-198
chr12-76696266-76697289	Inferior olivary nucleus neurons	Cerebellum granule neurons	25.2453	18.9617	1.33121	4.12254e-68	2.27718e-67
chr12-76721542-76722303	Pituitary cells	Inferior olivary nucleus neurons	21.9392	16.2098	1.35323	8.34661e-48	3.01904e-47
chr12-76723124-76724282	Inferior olivary nucleus neurons	Interneurons 1	30.1378	19.9647	1.5093	2.93959e-157	6.35639e-156
chr12-76731057-76732010	Cerebellum granule neurons	Inferior olivary nucleus neurons	24.591	18.1578	1.3541	8.53732e-156	1.81193e-154
chr12-76734235-76735132	Inferior olivary nucleus neurons	Habenula neurons	34.1358	12.8719	2.65068	1.5442e-107	1.68222e-106
chr12-76741467-76743005	Bergmann glia	Cerebellum granule neurons	32.4371	31.9971	1.01374	1.11988e-151	2.25353e-150
chr12-76755377-76758237	Cerebellum granule neurons	Pituitary cells	86.5036	51.3433	1.68468	2.96439e-323	3.86853e-321
chr12-76811989-76813483	Choroid plexus epithelial cells	Striatal neurons 2	37.2587	33.9005	1.09903	8.54999e-36	2.29849e-35
chr12-76851729-76852670	Cerebellum granule neurons	Hindbrain neurons 2	26.3853	15.5217	1.69945	3.61266e-181	1.04215e-179
chr12-76854216-76855075	Inferior olivary nucleus neurons	Striatal neurons 2	25.1573	22.4723	1.11942	1.65e-147	3.1396e-146
chr12-76867363-76869934	Unipolar brush cells	Cerebellum granule neurons	61.1976	59.3412	1.03128	6.74365e-253	4.32046e-251
chr12-76883628-76885435	Cerebellum granule neurons	Unipolar brush cells	64.7243	44.0988	1.4676	3.21765e-105	3.38022e-104
chr12-76941531-76943234	Cerebellum granule neurons	Habenula neurons	24.5184	16.0568	1.52666	1.82706e-139	3.12362e-138
chr12-76957081-76958489	Cerebellum granule neurons	Habenula neurons	35.7598	27.5267	1.29899	4.29086e-267	3.20097e-265
chr12-76978629-76979912	Cerebellum granule neurons	Habenula neurons	25.1487	18.0097	1.39618	9.2849e-170	2.34608e-168
chr12-76988382-76990751	Microglia	Endothelial cells	21.5779	17.1527	1.25783	1.37784e-101	1.36645e-100
chr12-77001286-77002354	Astrocytes	Bergmann glia	29.3408	27.1452	1.08085	9.63633e-240	5.33674e-238
chr12-77008129-77009472	Vascular leptomeningeal cells	Endothelial cells	49.9196	48.0866	1.03811	1.69128e-75	1.07388e-74
chr12-77046766-77048223	Cerebellum granule neurons	Astrocytes	22.5423	12.5391	1.79713	1.87813e-74	1.17007e-73
chr12-77055595-77056847	Cerebellum granule neurons	Ependymal cells	28.074	12.4651	2.25121	9.01119e-162	2.06158e-160
chr12-77066308-77067413	Cerebellum granule neurons	Astrocytes	22.0144	12.9661	1.69731	4.44119e-115	5.43274e-114
chr12-77284524-77286911	Cerebellum granule neurons	Oligodendrocytes	87.0689	67.827	1.28365	7.99659e-158	1.74043e-156
chr12-77418966-77420260	Oligodendrocytes	Dentate gyrus neurons	20.6754	6.11213	3.37879	6.77973e-115	8.26881e-114
chr12-77557672-77558838	Cerebellum granule neurons	Hindbrain neurons 2	26.0284	9.01202	2.88609	8.01792e-190	2.56335e-188
chr12-77574842-77576292	Cerebellum granule neurons	Unipolar brush cells	54.2406	37.5319	1.44507	0	0
chr12-77680751-77681595	Habenula neurons	Unipolar brush cells	21.809	18.4752	1.18035	2.11571e-82	1.52103e-81
chr12-77827290-77828618	Astrocytes	Pituitary cells	26.3813	20.4069	1.29262	4.46165e-129	6.6349e-128
chr12-77974504-77975820	Bergmann glia	Astrocytes	26.3714	6.74832	3.90355	6.88381e-173	1.80236e-171
chr12-77995812-77997604	Ependymal cells	Interneurons 2	22.2618	16.0379	1.38783	1.10571e-72	6.66709e-72
chr12-78145324-78146208	Unipolar brush cells	Astrocytes	26.29	11.5366	2.27773	6.63131e-83	4.80918e-82
chr12-78272373-78274779	Inferior olivary nucleus neurons	Pituitary cells	97.8931	81.5886	1.19981	5.74417e-106	6.10363e-105
chr12-78295083-78296925	Oligodendrocytes	Bergmann glia	28.6563	28.4574	1.00699	6.51846e-252	4.11491e-250
chr12-78397486-78398018	Pituitary cells	Hindbrain neurons 1	43.1741	42.3388	1.01972	1.5295e-78	1.02607e-77
chr12-78794795-78796761	Oligodendrocytes	Vascular leptomeningeal cells	53.3692	44.991	1.18618	8.38832e-105	8.75584e-104
chr12-78907544-78909112	Cerebellum granule neurons	Striatal neurons 2	54.9143	54.2977	1.01135	1.98322e-69	1.12443e-68
chr12-78998701-78999841	Unipolar brush cells	Cerebellum granule neurons	58.4947	49.6109	1.17904	0	0
chr12-79018019-79019038	Unipolar brush cells	Inferior olivary nucleus neurons	24.2813	19.9991	1.21401	1.21737e-112	1.43267e-111
chr12-79034089-79035055	Unipolar brush cells	Hindbrain neurons 2	34.3581	21.4029	1.60502	1.47791e-147	2.81403e-146
chr12-79052797-79054368	Cerebellum granule neurons	Pituitary cells	47.8578	45.1741	1.05939	3.9032e-121	5.19483e-120
chr12-79069533-79070130	Unipolar brush cells	Oligodendrocytes	22.394	10.8114	2.07034	9.94814e-63	4.94101e-62
chr12-79075449-79077403	Oligodendrocytes	Inferior olivary nucleus neurons	51.9955	36.3872	1.42883	9.50563e-280	8.16461e-278
chr12-79082096-79082835	Oligodendrocytes	Pituitary cells	36.2443	8.94783	4.04722	0	0
chr12-79135742-79136728	Unipolar brush cells	Hindbrain neurons 1	25.6771	22.5596	1.13813	3.52697e-24	6.72809e-24
chr12-79177110-79179209	OB neurons 1	Striatal neurons 1	28.1932	25.7263	1.09585	3.24891e-163	7.56164e-162
chr12-79181388-79182688	OB neurons 1	Striatal neurons 1	23.0335	13.2278	1.74074	2.4299e-188	7.62009e-187
chr12-79218331-79219805	Inferior olivary nucleus neurons	Striatal neurons 2	51.3834	43.4589	1.1823	5.89583e-42	1.85727e-41
chr12-79237205-79238980	Hindbrain neurons 1	Unipolar brush cells	27.3321	25.8042	1.05919	1.97246e-31	4.69834e-31
chr12-79342531-79344328	Ependymal cells	Oligodendrocytes	54.7937	48.7878	1.12308	1.19328e-82	8.61463e-82
chr12-79553744-79554563	Choroid plexus epithelial cells	Ependymal cells	25.3597	13.7851	1.83903	2.58371e-159	5.72563e-158
chr12-79557787-79559694	Oligodendrocytes	Ependymal cells	57.6124	38.1329	1.5107	0	0
chr12-79581921-79583282	Ependymal cells	Choroid plexus epithelial cells	27.6692	22.2049	1.24598	1.00615e-90	8.33413e-90
chr12-79646939-79647543	Choroid plexus epithelial cells	Vascular leptomeningeal cells	29.1854	10.9319	2.66823	2.13985e-62	1.05558e-61
chr12-79659126-79661020	Microglia	Ependymal cells	45.2849	29.705	1.52431	3.10514e-226	1.49063e-224
chr12-79677011-79677512	Microglia	Ependymal cells	22.8334	3.83945	5.93419	1.09201e-268	8.31988e-267
chr12-79707778-79708861	Endothelial cells	Habenula neurons	23.4818	21.5964	1.08726	2.02975e-186	6.22114e-185
chr12-79725799-79727949	Oligodendrocyte progenitor cells	Oligodendrocytes	66.3227	26.755	2.47834	0	0
chr12-79738283-79739997	Microglia	Vascular leptomeningeal cells	23.8569	7.31183	3.25969	1.18556e-181	3.4419e-180
chr12-79762446-79763266	Ependymal cells	Astrocytes	34.9593	12.6134	2.7702	2.85832e-97	2.63887e-96
chr12-79778622-79779975	Oligodendrocyte progenitor cells	Choroid plexus epithelial cells	25.9332	17.3925	1.49078	1.17147e-235	6.18923e-234
chr12-79796170-79797615	Microglia	Choroid plexus epithelial cells	43.0923	22.2859	1.93319	0	0
chr12-79925997-79927202	Oligodendrocytes	Oligodendrocyte progenitor cells	25.7875	13.9053	1.85389	1.43355e-214	6.05177e-213
chr12-79952390-79953475	Endothelial cells	Choroid plexus epithelial cells	21.1844	11.0847	1.91032	7.39072e-105	7.72212e-104
chr12-79957496-79958690	Ependymal cells	Bergmann glia	82.3287	42.0068	1.95966	0	0
chr12-79971345-79972728	Ependymal cells	Bergmann glia	35.0399	20.463	1.71201	9.12086e-128	1.33211e-126
chr12-79983365-79984852	Endothelial cells	Ependymal cells	32.3206	19.0796	1.69362	3.36327e-201	1.22073e-199
chr12-79990841-79992633	Endothelial cells	Hindbrain neurons 1	22.1249	20.1714	1.09679	5.42575e-77	3.53699e-76
chr12-80007812-80009102	Oligodendrocyte progenitor cells	Cortical projection neurons 2	23.1567	9.20769	2.51329	3.61668e-176	9.8275e-175
chr12-80012032-80013123	Ependymal cells	Oligodendrocytes	30.7468	20.8405	1.47511	8.31591e-72	4.93303e-71
chr12-80016039-80018286	Oligodendrocytes	Oligodendrocyte progenitor cells	60.9609	55.9956	1.08866	0	0
chr12-80037158-80038405	Oligodendrocyte progenitor cells	Oligodendrocytes	28.518	16.3362	1.74523	1.21159e-263	8.68936e-262
chr12-80048331-80049973	Bergmann glia	Endothelial cells	38.1716	16.3773	2.32995	3.09025e-223	1.43405e-221
chr12-80060359-80062019	Ependymal cells	Bergmann glia	28.9696	19.3321	1.49826	2.80246e-89	2.26486e-88
chr12-80109037-80109864	Bergmann glia	Astrocytes	40.5005	36.3808	1.11321	0	0
chr12-80110755-80111540	Bergmann glia	Astrocytes	21.8537	17.9356	1.21833	3.35996e-231	1.69105e-229
chr12-80147725-80148700	Hindbrain neurons 1	Cerebellum granule neurons	25.3019	4.37652	5.77038	1.48526e-36	4.07366e-36
chr12-80159554-80160650	Bergmann glia	Microglia	43.9369	41.158	1.0675	0	0
chr12-80160770-80163243	Endothelial cells	Bergmann glia	61.7172	59.528	1.03677	1.25573e-192	4.15289e-191
chr12-80177253-80178262	Microglia	Astrocytes	22.4281	14.879	1.50703	4.65302e-170	1.18019e-168
chr12-80178815-80180202	Ependymal cells	Astrocytes	42.5105	39.2211	1.08385	5.87069e-221	2.65581e-219
chr12-80214749-80215946	Pituitary cells	Cerebellum interneurons	27.3077	23.2884	1.17251	3.95854e-60	1.86666e-59
chr12-80224217-80225218	Unipolar brush cells	Choroid plexus epithelial cells	23.7508	12.5029	1.89891	6.87381e-89	5.51755e-88
chr12-80276714-80277764	Endothelial cells	Inferior olivary nucleus neurons	24.822	19.1069	1.29895	8.68141e-101	8.5022e-100
chr12-80305773-80307981	Pituitary cells	Ependymal cells	65.1235	60.4686	1.07697	5.02358e-91	4.18438e-90
chr12-80391126-80392108	Ependymal cells	Pituitary cells	21.9247	17.7634	1.23413	1.29441e-20	2.18309e-20
chr12-80426109-80427379	Oligodendrocytes	Bergmann glia	33.4211	29.4103	1.13633	1.31547e-196	4.53951e-195
chr12-80481663-80483922	Habenula neurons	Striatal neurons 2	54.231	48.3554	1.12148	1.0771e-54	4.5356e-54
chr12-80509632-80511169	Ependymal cells	Bergmann glia	32.1907	31.13	1.03406	1.65086e-30	3.82718e-30
chr12-80564821-80567249	Habenula neurons	Hindbrain neurons 1	54.1491	48.3225	1.12055	1.40764e-190	4.54344e-189
chr12-80572147-80572773	Habenula neurons	Astrocytes	20.2904	7.15923	2.8316	5.93876e-57	2.62319e-56
chr12-80574094-80575134	Oligodendrocytes	Inferior olivary nucleus neurons	30.604	21.0936	1.45065	3.29064e-222	1.50851e-220
chr12-80613194-80614641	Bergmann glia	Astrocytes	32.3429	27.1974	1.18912	1.19479e-235	6.3095e-234
chr12-80644808-80646022	Bergmann glia	Choroid plexus epithelial cells	28.1524	25.256	1.11463	1.68383e-238	9.18315e-237
chr12-80689937-80691587	Ependymal cells	Pituitary cells	67.7055	47.1647	1.43542	6.73163e-50	2.55357e-49
chr12-80762013-80763202	Inferior olivary nucleus neurons	Purkinje neurons	23.0489	17.4877	1.31782	1.19278e-78	8.01607e-78
chr12-80782960-80784545	OB neurons 2	Interneurons 2	26.4411	19.6743	1.34377	2.52992e-148	4.86621e-147
chr12-80805646-80807773	Ependymal cells	Striatal neurons 2	56.7789	40.2864	1.40928	3.45558e-162	7.94418e-161
chr12-80830288-80831141	Cerebellum granule neurons	Purkinje neurons	28.2762	5.21415	5.4145	6.49545e-213	2.69752e-211
chr12-80836963-80838096	Pituitary cells	Cerebellum granule neurons	53.0507	47.1739	1.12455	8.76731e-97	8.03223e-96
chr12-80863058-80863968	Cerebellum granule neurons	Unipolar brush cells	31.4019	17.0595	1.84024	4.30309e-169	1.07959e-167
chr12-80867680-80868829	Endothelial cells	Bergmann glia	25.9488	25.1187	1.03303	1.07672e-148	2.082e-147
chr12-80880189-80881402	Endothelial cells	Inferior olivary nucleus neurons	20.3882	17.9711	1.13443	1.34903e-113	1.61245e-112
chr12-80890365-80891673	Ependymal cells	Endothelial cells	29.3266	24.1141	1.21607	6.71565e-130	1.00986e-128
chr12-80908414-80909306	Cerebellum granule neurons	Unipolar brush cells	23.2237	14.8672	1.5617	1.07674e-137	1.79514e-136
chr12-80909914-80910566	Unipolar brush cells	Cerebellum granule neurons	20.8487	6.33265	3.28864	3.67211e-27	7.70384e-27
chr12-80923509-80925125	Cerebellum granule neurons	Vascular leptomeningeal cells	21.2849	18.4061	1.15632	1.01723e-95	9.16919e-95
chr12-80985379-80986262	Microglia	Endothelial cells	22.5311	5.43808	4.13744	1.00327e-191	3.28251e-190
chr12-80991719-80993253	Cerebellum granule neurons	Microglia	54.987	46.8705	1.17313	2.59636e-104	2.69217e-103
chr12-81073285-81074747	OB neurons 2	OB neurons 3	28.7952	21.9496	1.31174	1.7509e-137	2.90955e-136
chr12-81187337-81188141	Oligodendrocytes	Oligodendrocyte progenitor cells	27.6788	18.4994	1.49593	6.26468e-298	6.37871e-296
chr12-81246033-81247360	Inferior olivary nucleus neurons	Cerebellum interneurons	25.4172	17.2312	1.47479	1.77582e-101	1.75806e-100
chr12-81274463-81275326	Pituitary cells	Unipolar brush cells	21.4747	21.2816	1.00907	1.68886e-143	3.05142e-142
chr12-81291221-81292642	Unipolar brush cells	Pituitary cells	25.977	22.3881	1.16023	4.49398e-82	3.21313e-81
chr12-81339938-81342297	Unipolar brush cells	Striatal neurons 2	34.7128	28.0148	1.239	1.57797e-250	9.83521e-249
chr12-81362758-81363353	Unipolar brush cells	Cerebellum granule neurons	25.9915	18.6486	1.39354	2.21991e-181	6.42505e-180
chr12-81378631-81381147	OB neurons 2	Cerebellum granule neurons	61.386	58.4891	1.04952	0	0
chr12-81531369-81532599	Inferior olivary nucleus neurons	Unipolar brush cells	45.7694	31.8846	1.43533	2.42211e-26	4.95266e-26
chr12-81578860-81579977	Cerebellum granule neurons	OB neurons 3	22.298	22.2126	1.00384	1.34329e-31	3.21591e-31
chr12-81641540-81642246	Striatal neurons 2	Microglia	23.6914	20.6421	1.14765	1.9731e-43	6.44142e-43
chr12-81677193-81679509	Inferior olivary nucleus neurons	Cerebellum granule neurons	50.9894	46.2783	1.10178	5.95327e-176	1.61405e-174
chr12-81688814-81690419	Ependymal cells	Oligodendrocytes	43.3929	18.2219	2.3806	4.23632e-172	1.09818e-170
chr12-81699992-81700814	Ependymal cells	Choroid plexus epithelial cells	21.9491	8.2647	2.65377	2.31432e-33	5.82468e-33
chr12-81704025-81705282	Microglia	Inferior olivary nucleus neurons	20.4417	6.61159	3.08864	1.02228e-158	2.24755e-157
chr12-81715692-81716193	Inferior olivary nucleus neurons	Ependymal cells	20.715	4.39715	4.70258	1.52784e-23	2.85405e-23
chr12-81781955-81783456	Choroid plexus epithelial cells	Microglia	21.604	16.9807	1.27211	3.94426e-162	9.05906e-161
chr12-81801240-81802810	Microglia	Choroid plexus epithelial cells	35.2544	26.982	1.30647	5.00309e-236	2.65485e-234
chr12-81826662-81828774	Cerebellum granule neurons	Unipolar brush cells	50.1011	42.4137	1.1812	6.22041e-231	3.12423e-229
chr12-81835048-81836295	Choroid plexus epithelial cells	Ependymal cells	24.4333	19.745	1.23732	4.30981e-29	9.58632e-29
chr12-81906401-81908874	OB neurons 1	Pituitary cells	40.1358	39.0452	1.02792	3.47333e-53	1.41644e-52
chr12-81964656-81966142	Choroid plexus epithelial cells	Cortical projection neurons 2	28.4618	12.1402	2.34331	6.6322e-100	6.40013e-99
chr12-82017489-82019205	Microglia	Cortical projection neurons 3	22.5696	18.421	1.22509	2.63146e-139	4.48599e-138
chr12-82119140-82120216	OB neurons 1	Bergmann glia	28.0779	24.9262	1.12639	1.02572e-266	7.62341e-265
chr12-82122469-82123229	Inferior olivary nucleus neurons	Striatal neurons 2	22.2988	18.025	1.23697	1.19713e-169	3.0206e-168
chr12-82126514-82127995	Inferior olivary nucleus neurons	Ependymal cells	25.073	23.1068	1.08505	3.59616e-250	2.23568e-248
chr12-82143016-82144541	Striatal neurons 2	Striatal neurons 1	25.1762	14.898	1.68944	2.05186e-117	2.59326e-116
chr12-82150775-82153753	Striatal neurons 2	Dentate gyrus neurons	46.7992	40.8665	1.14514	0	0
chr12-82215489-82218149	Inferior olivary nucleus neurons	Striatal neurons 2	81.9791	76.6253	1.06986	8.95735e-100	8.62426e-99
chr12-82272445-82272946	Microglia	Striatal neurons 2	23.4396	6.835	3.4258	6.52764e-197	2.26387e-195
chr12-82358367-82359903	Striatal neurons 2	Ependymal cells	25.3506	23.518	1.07789	3.42829e-151	6.84483e-150
chr12-82385663-82387765	Inferior olivary nucleus neurons	OB neurons 1	42.9231	41.6538	1.03046	2.22787e-155	4.70252e-154
chr12-82414088-82415079	Unipolar brush cells	Cortical projection neurons 3	23.7293	6.96644	3.40279	3.01394e-50	1.15241e-49
chr12-82416028-82417002	Inferior olivary nucleus neurons	Unipolar brush cells	21.0068	20.7868	1.01058	1.66259e-52	6.68387e-52
chr12-82433538-82435260	Cerebellum granule neurons	Dentate gyrus neurons	33.7116	16.7733	2.00923	3.59619e-223	1.66657e-221
chr12-82440361-82441675	OB neurons 1	Striatal neurons 1	35.9527	20.07	1.79097	6.36003e-302	6.6944e-300
chr12-82444112-82445084	Ependymal cells	OB neurons 1	27.0497	16.0453	1.68541	6.34993e-115	7.74766e-114
chr12-82446678-82448052	Striatal neurons 2	OB neurons 1	37.2467	34.8109	1.06995	2.29573e-316	2.79966e-314
chr12-82455107-82456208	Cerebellum granule neurons	Unipolar brush cells	21.3134	12.6969	1.67809	2.43238e-73	1.4839e-72
chr12-82456277-82457308	OB neurons 2	OB neurons 1	25.9448	21.4455	1.2097	1.68604e-141	2.95948e-140
chr12-82462285-82463553	Choroid plexus epithelial cells	Ependymal cells	26.3903	13.9298	1.89388	4.90489e-70	2.81398e-69
chr12-82474037-82474802	OB neurons 1	Striatal neurons 1	29.5008	8.9436	3.29597	2.04108e-227	9.90877e-226
chr12-82481175-82483660	Inferior olivary nucleus neurons	Striatal neurons 1	27.2716	21.8373	1.24874	7.06544e-135	1.13588e-133
chr12-82516590-82517833	Unipolar brush cells	Habenula neurons	24.986	24.446	1.02208	1.82014e-28	3.97375e-28
chr12-82531890-82533066	Unipolar brush cells	Hindbrain neurons 1	25.0455	17.3563	1.44277	1.99698e-75	1.26616e-74
chr12-82649559-82650587	Unipolar brush cells	Hindbrain neurons 1	20.2972	12.7926	1.58618	4.50592e-57	1.99543e-56
chr12-82663046-82665651	Unipolar brush cells	Hindbrain neurons 1	42.3991	38.6494	1.09699	5.69525e-218	2.50217e-216
chr12-82745091-82746750	Unipolar brush cells	Habenula neurons	20.9054	17.4521	1.19776	4.59555e-94	4.02743e-93
chr12-82747615-82748576	Unipolar brush cells	Hindbrain neurons 1	25.3608	15.2567	1.66183	2.17289e-54	9.09142e-54
chr12-82789515-82790297	Unipolar brush cells	Hindbrain neurons 2	31.2808	9.16246	3.41138	5.77845e-44	1.91074e-43
chr12-82865788-82867440	Ependymal cells	Unipolar brush cells	30.3023	27.3783	1.10676	8.54861e-144	1.55074e-142
chr12-82902061-82903025	Astrocytes	Unipolar brush cells	22.2338	10.7427	2.06867	5.66688e-156	1.20619e-154
chr12-83017434-83018348	Unipolar brush cells	Hindbrain neurons 2	22.6595	11.6068	1.95144	1.68993e-116	2.10986e-115
chr12-83025303-83026242	Hindbrain neurons 1	Habenula neurons	20.8964	15.4456	1.35267	5.29568e-63	2.64485e-62
chr12-83052242-83053006	Unipolar brush cells	Hindbrain neurons 1	36.7214	13.6577	2.68747	1.84762e-63	9.30642e-63
chr12-83064428-83065490	Inferior olivary nucleus neurons	Unipolar brush cells	21.1869	14.7305	1.438	4.85067e-33	1.20999e-32
chr12-83079814-83080796	Unipolar brush cells	Hindbrain neurons 1	21.3911	12.0357	1.77666	2.09268e-55	8.94837e-55
chr12-83090421-83092522	Unipolar brush cells	Dentate gyrus neurons	35.958	18.308	1.96353	1.33113e-134	2.13341e-133
chr12-83118827-83120477	Unipolar brush cells	Choroid plexus epithelial cells	23.6509	15.9655	1.48107	1.22421e-58	5.60035e-58
chr12-83156585-83157466	Unipolar brush cells	Cerebellum granule neurons	28.056	23.8062	1.17844	4.24909e-217	1.84865e-215
chr12-83215024-83217338	Unipolar brush cells	Dentate gyrus neurons	42.3144	36.6661	1.154	1.70746e-316	2.08525e-314
chr12-83224719-83226389	Hindbrain neurons 1	Hindbrain neurons 2	25.8319	19.2474	1.34192	1.52133e-149	2.97385e-148
chr12-83227263-83228069	Cerebellum granule neurons	Cerebellum interneurons	32.8971	7.59365	4.3278	7.3688e-304	7.90306e-302
chr12-83294919-83296250	Cerebellum granule neurons	Unipolar brush cells	24.7481	10.3369	2.39281	9.81619e-163	2.27206e-161
chr12-83314640-83316270	Bergmann glia	Astrocytes	23.4604	23.3707	1.00383	3.36374e-202	1.23475e-200
chr12-83324228-83326358	Habenula neurons	Unipolar brush cells	41.083	26.6285	1.54262	1.8169e-185	5.51752e-184
chr12-83330109-83331111	Cerebellum granule neurons	Cerebellum interneurons	23.7308	13.0394	1.8193	1.86489e-195	6.34276e-194
chr12-83333177-83334421	OB neurons 2	OB neurons 1	22.2742	17.419	1.27857	1.04728e-183	3.1136e-182
chr12-83348363-83350476	Cerebellum granule neurons	Unipolar brush cells	58.9941	58.6279	1.00625	0	0
chr12-83388549-83390251	Astrocytes	Unipolar brush cells	45.5385	40.1012	1.13555	0	0
chr12-83457832-83460190	Cerebellum granule neurons	Unipolar brush cells	60.4803	52.2451	1.1576	7.20842e-321	9.17934e-319
chr12-83532389-83535780	Cerebellum granule neurons	Astrocytes	92.5722	74.3052	1.24581	1.62294e-253	1.0445e-251
chr12-83566519-83567759	Striatal neurons 2	Cerebellum interneurons	26.3245	25.9105	1.01597	8.89717e-27	1.84391e-26
chr12-83572538-83573396	Ependymal cells	Oligodendrocytes	29.3173	11.2442	2.60589	1.63456e-47	5.87365e-47
chr12-83580663-83583208	Unipolar brush cells	OB neurons 3	22.36	18.2557	1.2247	6.18207e-90	5.05312e-89
chr12-83643531-83644390	Oligodendrocytes	Microglia	34.926	28.0112	1.24677	1.61678e-66	8.66194e-66
chr12-83678597-83679961	Inferior olivary nucleus neurons	Habenula neurons	51.6276	36.4664	1.41565	1.00369e-43	3.30042e-43
chr12-83734620-83736120	Microglia	Pituitary cells	38.0072	33.9074	1.12088	2.3341e-29	5.23112e-29
chr12-83967610-83969197	Microglia	Cerebellum granule neurons	56.729	55.9698	1.01356	1.8184e-116	2.26909e-115
chr12-83975990-83976620	Microglia	Endothelial cells	29.8095	5.72544	5.19917	4.0031e-269	3.06156e-267
chr12-83996846-83998686	Choroid plexus epithelial cells	Microglia	34.6164	33.5288	1.03243	1.53162e-35	4.08923e-35
chr12-84034005-84035691	Oligodendrocytes	Cerebellum granule neurons	37.4165	32.2416	1.16045	6.7199e-50	2.54914e-49
chr12-84055832-84056970	Ependymal cells	Astrocytes	47.3902	31.5658	1.50116	6.35374e-185	1.91545e-183
chr12-84057686-84058772	OB neurons 2	Astrocytes	21.1146	19.9414	1.0588	1.35682e-108	1.50192e-107
chr12-84067242-84067830	Ependymal cells	Choroid plexus epithelial cells	25.0955	3.22096	7.77028	1.60896e-20	2.70476e-20
chr12-84084847-84085977	Unipolar brush cells	OB neurons 3	23.1543	11.909	1.94348	1.66043e-22	2.99249e-22
chr12-84098925-84101330	Unipolar brush cells	Dentate gyrus neurons	23.6493	19.5691	1.2084	5.77621e-82	4.12211e-81
chr12-84115379-84117169	Ependymal cells	Dentate gyrus neurons	47.6809	17.2677	2.76025	1.07288e-77	7.08891e-77
chr12-84146964-84148500	Ependymal cells	Vascular leptomeningeal cells	46.2578	26.7613	1.72826	4.32748e-32	1.05152e-31
chr12-84194496-84195835	Inferior olivary nucleus neurons	Ependymal cells	44.3423	26.1873	1.69301	4.26995e-56	1.85263e-55
chr12-84201526-84202824	Ependymal cells	Cerebellum granule neurons	30.6561	25.6897	1.19325	2.0037e-119	2.60454e-118
chr12-84222243-84223692	Microglia	Pituitary cells	36.9455	28.8203	1.28183	2.08962e-51	8.19953e-51
chr12-84234377-84235784	Microglia	Pituitary cells	30.7363	25.5174	1.20445	1.19829e-80	8.35047e-80
chr12-84238990-84241498	Inferior olivary nucleus neurons	Microglia	70.5276	61.6276	1.14439	7.80505e-85	5.84976e-84
chr12-84264215-84266436	Oligodendrocytes	Microglia	46.8194	39.2537	1.19269	3.88014e-192	1.27602e-190
chr12-84331461-84332815	Microglia	Ependymal cells	29.8372	25.3007	1.17923	3.65381e-119	4.72866e-118
chr12-84362772-84364671	Ependymal cells	Inferior olivary nucleus neurons	57.5237	56.9762	1.00961	1.71985e-51	6.76085e-51
chr12-84373273-84374362	Inferior olivary nucleus neurons	Striatal neurons 1	20.211	6.25208	3.22912	2.75684e-19	4.42681e-19
chr12-84407924-84409020	Oligodendrocytes	Cerebellum granule neurons	34.3554	31.7423	1.0823	3.09347e-41	9.57304e-41
chr12-84454788-84456608	Hindbrain neurons 1	Ependymal cells	44.0172	40.5639	1.08511	1.52201e-60	7.236e-60
chr12-84497071-84498827	Ependymal cells	Pituitary cells	100.098	78.8131	1.27004	4.33425e-104	4.47821e-103
chr12-84578520-84580251	Astrocytes	Ependymal cells	47.0512	22.6513	2.07672	0	0
chr12-84636444-84637826	Unipolar brush cells	Cerebellum granule neurons	27.8587	18.0425	1.54376	7.35846e-26	1.4818e-25
chr12-84663940-84664973	Pituitary cells	Cerebellum granule neurons	28.2596	24.2718	1.16423	1.27058e-50	4.90092e-50
chr12-84721257-84722696	Microglia	Striatal neurons 1	24.559	13.3955	1.83275	6.77245e-191	2.19386e-189
chr12-84744837-84745911	Striatal neurons 1	Striatal neurons 2	20.4892	16.3233	1.25506	4.72118e-109	5.26208e-108
chr12-84778955-84780630	Striatal neurons 1	Habenula neurons	28.7267	18.6541	1.53967	8.873e-229	4.36492e-227
chr12-84794526-84795333	Microglia	Vascular leptomeningeal cells	21.6173	5.70809	3.78226	3.80711e-199	1.35265e-197
chr12-84798891-84799919	Microglia	Cerebellum granule neurons	20.7526	14.5791	1.42316	9.367e-103	9.46942e-102
chr12-84819327-84820626	Cerebellum granule neurons	Microglia	42.8954	41.0498	1.04495	1.2071e-54	5.0778e-54
chr12-84870356-84871687	Ependymal cells	Astrocytes	20.5579	10.1452	2.02536	6.9091e-79	4.66439e-78
chr12-84887437-84888713	Cerebellum granule neurons	Hindbrain neurons 2	39.6964	15.1369	2.62143	0	0
chr12-84953502-84955017	Choroid plexus epithelial cells	Cerebellum granule neurons	22.5555	20.6884	1.09021	2.03742e-109	2.28538e-108
chr12-84965468-84966425	Inferior olivary nucleus neurons	Cerebellum interneurons	21.3101	9.79623	2.17414	2.53248e-64	1.29843e-63
chr12-85016898-85017969	Unipolar brush cells	Microglia	21.7455	16.2716	1.3362	1.29671e-16	1.88009e-16
chr12-85042736-85044313	Unipolar brush cells	Pituitary cells	43.9213	39.7453	1.10504	5.89532e-42	1.85713e-41
chr12-85156669-85158628	Cerebellum granule neurons	Pituitary cells	33.7669	32.0297	1.05422	1.06767e-27	2.2772e-27
chr12-85169434-85170799	Microglia	Hindbrain neurons 2	26.2871	5.46908	4.79954	8.07871e-177	2.21165e-175
chr12-85173636-85175244	Ependymal cells	Pituitary cells	47.3591	15.7423	3.00713	5.03279e-71	2.94177e-70
chr12-85189509-85190194	Ependymal cells	Hindbrain neurons 2	26.0321	10.1683	2.5586	6.90983e-10	7.80949e-10
chr12-85197092-85198376	Pituitary cells	Striatal neurons 2	38.1572	33.6429	1.13414	1.18368e-170	3.02303e-169
chr12-85215892-85217850	Astrocytes	Habenula neurons	49.7898	27.0109	1.84301	2.41757e-161	5.50168e-160
chr12-85223845-85224466	Inferior olivary nucleus neurons	Habenula neurons	23.3238	10.6312	2.19278	3.45768e-18	5.32577e-18
chr12-85265491-85266964	Striatal neurons 2	Oligodendrocytes	34.0905	32.4631	1.05012	1.8544e-60	8.80172e-60
chr12-85273981-85275567	Ependymal cells	Interneurons 2	20.2491	10.9594	1.84687	3.43524e-56	1.49348e-55
chr12-85316638-85317963	Unipolar brush cells	Cerebellum granule neurons	29.037	25.8574	1.12292	3.64069e-34	9.36758e-34
chr12-85326365-85327777	Inferior olivary nucleus neurons	Cerebellum granule neurons	47.24	31.4391	1.50243	9.71626e-41	2.97052e-40
chr12-85334708-85336420	Choroid plexus epithelial cells	Inferior olivary nucleus neurons	48.5866	47.4652	1.02362	8.18351e-136	1.33284e-134
chr12-85351455-85352778	Pituitary cells	Microglia	20.3709	20.1608	1.01042	4.51898e-42	1.42773e-41
chr12-85385448-85386648	Striatal neurons 2	Microglia	27.3756	27.1605	1.00792	1.32297e-36	3.63279e-36
chr12-85397248-85398187	Oligodendrocytes	Bergmann glia	39.99	30.9804	1.29072	0	0
chr12-85412880-85413506	Oligodendrocytes	Ependymal cells	30.3563	26.8626	1.13001	2.0795e-288	1.94115e-286
chr12-85420767-85422109	Ependymal cells	Pituitary cells	56.3141	55.7971	1.00926	3.152e-94	2.77134e-93
chr12-85482757-85483570	Unipolar brush cells	Inferior olivary nucleus neurons	45.149	31.6887	1.42463	1.37736e-198	4.87029e-197
chr12-85501605-85503049	OB neurons 1	Bergmann glia	49.6894	48.5122	1.02426	1.94658e-91	1.63301e-90
chr12-85518321-85519578	Pituitary cells	Ependymal cells	53.3787	24.852	2.1474	3.47638e-135	5.61674e-134
chr12-85520081-85522713	Pituitary cells	Unipolar brush cells	72.1613	67.6699	1.06636	3.62793e-130	5.47533e-129
chr12-85532284-85535127	Ependymal cells	Pituitary cells	100.495	53.1919	1.88912	9.38256e-33	2.32203e-32
chr12-85543436-85544505	Ependymal cells	OB neurons 2	30.7358	8.27599	3.71057	2.5609e-21	4.42756e-21
chr12-85571112-85572245	Oligodendrocytes	Bergmann glia	38.4882	22.6429	1.69948	0	0
chr12-85579119-85580355	Microglia	Endothelial cells	32.5803	16.87	1.93071	7.69908e-314	9.10168e-312
chr12-85616114-85617437	Pituitary cells	Hindbrain neurons 2	22.2827	15.3672	1.44973	6.81915e-42	2.14466e-41
chr12-85617481-85619388	Ependymal cells	Choroid plexus epithelial cells	49.8724	31.6852	1.57381	3.71075e-136	6.07074e-135
chr12-85644758-85647523	Bergmann glia	Cerebellum granule neurons	54.8315	54.0086	1.01523	2.025e-75	1.28383e-74
chr12-85654205-85655312	OB neurons 3	Unipolar brush cells	23.0493	18.5398	1.2431	2.65272e-60	1.25537e-59
chr12-85665904-85667472	Astrocytes	Oligodendrocytes	34.0837	20.0251	1.7017	9.19094e-189	2.89668e-187
chr12-85685245-85685857	Inferior olivary nucleus neurons	Hindbrain neurons 2	22.0522	7.7856	2.83008	5.33296e-30	1.21788e-29
chr12-85751936-85752998	Microglia	Choroid plexus epithelial cells	30.3717	13.0715	2.32249	5.222e-244	3.03857e-242
chr12-85792419-85793798	Choroid plexus epithelial cells	Endothelial cells	30.9549	30.3409	1.02023	1.32766e-127	1.93442e-126
chr12-85871105-85872535	Inferior olivary nucleus neurons	Cerebellum granule neurons	52.9986	51.553	1.02804	1.76771e-57	7.89561e-57
chr12-85916080-85916772	Ependymal cells	Oligodendrocytes	31.869	23.6347	1.34826	5.06764e-235	2.65643e-233
chr12-85926287-85927239	Oligodendrocytes	Bergmann glia	30.9443	14.6991	2.10443	1.03756e-264	7.53183e-263
chr12-85930289-85931155	Ependymal cells	Oligodendrocytes	44.0769	11.9407	3.68906	8.72284e-123	1.18892e-121
chr12-86006494-86007415	Choroid plexus epithelial cells	Ependymal cells	21.8728	18.1984	1.2018	3.14201e-64	1.60811e-63
chr12-86016932-86018001	Cerebellum granule neurons	Hindbrain neurons 2	28.9	16.9318	1.70643	2.80694e-184	8.39577e-183
chr12-86047216-86048575	Oligodendrocytes	OB neurons 1	20.4084	20.2543	1.0076	6.51357e-167	1.58707e-165
chr12-86063744-86064649	Unipolar brush cells	OB neurons 3	20.908	10.8622	1.92398	3.30704e-72	1.97689e-71
chr12-86122935-86126627	Ependymal cells	Oligodendrocytes	94.541	75.6474	1.24973	1.34872e-259	9.26994e-258
chr12-86129026-86129874	Ependymal cells	Pituitary cells	21.0862	20.7051	1.0184	2.70482e-34	6.98478e-34
chr12-86137454-86139372	Unipolar brush cells	Choroid plexus epithelial cells	24.5915	21.0395	1.16875	2.75932e-101	2.72426e-100
chr12-86150095-86151533	Oligodendrocytes	Endothelial cells	35.7314	16.2166	2.20265	7.32241e-214	3.07059e-212
chr12-86152157-86153266	Oligodendrocytes	OB neurons 1	27.2611	11.21	2.43059	1.12828e-187	3.51168e-186
chr12-86201924-86202425	Oligodendrocytes	Vascular leptomeningeal cells	20.9739	2.89175	7.23146	4.21665e-175	1.13148e-173
chr12-86204818-86206354	Oligodendrocytes	Cerebellum granule neurons	53.2964	44.6968	1.19236	0	0
chr12-86209645-86210688	Bergmann glia	Astrocytes	34.7849	18.6273	1.86695	6.84221e-262	4.81072e-260
chr12-86287991-86289814	Microglia	Oligodendrocytes	42.0049	27.2837	1.53937	2.13554e-74	1.32934e-73
chr12-86308886-86309981	Microglia	Purkinje neurons	27.5864	9.39692	2.93362	2.45041e-182	7.16355e-181
chr12-86323181-86324571	Habenula neurons	Inferior olivary nucleus neurons	26.1617	13.9156	1.8794	9.89062e-38	2.79729e-37
chr12-86467748-86469704	Cerebellum interneurons	Hindbrain neurons 1	24.783	24.7331	1.00202	3.03401e-118	3.87781e-117
chr12-86691564-86692136	Oligodendrocyte progenitor cells	Astrocytes	21.7194	17.2303	1.26038	1.26426e-277	1.0594e-275
chr12-86693389-86694862	Oligodendrocyte progenitor cells	OB neurons 2	33.6522	14.3582	2.34282	3.39213e-254	2.20272e-252
chr12-86698718-86699878	Oligodendrocyte progenitor cells	Oligodendrocytes	22.2438	21.9373	1.01396	1.63087e-305	1.77544e-303
chr12-86725212-86727013	Inferior olivary nucleus neurons	Cerebellum granule neurons	46.5014	42.4691	1.09493	1.2779e-81	9.0606e-81
chr12-86733207-86734645	Microglia	Astrocytes	28.3602	14.8482	1.9094	2.35303e-139	4.01697e-138
chr12-86746320-86748683	Cerebellum granule neurons	Inferior olivary nucleus neurons	52.9766	49.5029	1.07016	0	0
chr12-86772317-86773529	Cerebellum granule neurons	Bergmann glia	34.1844	25.787	1.32552	3.08733e-51	1.20656e-50
chr12-86816844-86818054	Ependymal cells	Bergmann glia	31.5145	26.6312	1.1833	4.40484e-207	1.70921e-205
chr12-86842255-86843092	OB neurons 3	Cerebellum granule neurons	27.8607	20.2923	1.37278	4.12986e-38	1.18055e-37
chr12-86847444-86849460	Pituitary cells	Cerebellum granule neurons	71.4344	61.7736	1.15637	1.21094e-172	3.16082e-171
chr12-86852179-86853585	Striatal neurons 1	Striatal neurons 2	23.7614	20.6809	1.14888	7.41643e-92	6.26766e-91
chr12-86853765-86854707	Striatal neurons 2	OB neurons 1	31.1999	28.6037	1.09073	1.92449e-168	4.78239e-167
chr12-86857267-86858297	Inferior olivary nucleus neurons	Striatal neurons 1	33.2866	28.9327	1.15043	5.29318e-186	1.61594e-184
chr12-86861411-86864414	Ependymal cells	Habenula neurons	56.5011	55.8189	1.01222	3.56072e-176	9.67621e-175
chr12-86870179-86872390	Astrocytes	Bergmann glia	57.8089	45.2952	1.27621	4.62344e-118	5.89355e-117
chr12-86878617-86879670	Microglia	Bergmann glia	24.6998	16.9195	1.45957	5.01555e-109	5.5876e-108
chr12-86880414-86880929	Microglia	Ependymal cells	26.6553	17.9652	1.48345	2.95669e-203	1.09658e-201
chr12-86882999-86883982	Endothelial cells	Microglia	25.6579	24.1086	1.06424	6.95426e-157	1.49594e-155
chr12-86906204-86907849	Inferior olivary nucleus neurons	OB neurons 1	28.7375	24.5565	1.17019	3.50691e-69	1.97877e-68
chr12-86913845-86915172	Choroid plexus epithelial cells	Cerebellum granule neurons	22.5592	21.9231	1.029	3.01213e-134	4.80364e-133
chr12-86918681-86919628	Choroid plexus epithelial cells	Ependymal cells	27.4661	21.4969	1.27755	4.88802e-97	4.49686e-96
chr12-86928763-86932004	Cerebellum granule neurons	Microglia	100.091	95.518	1.04787	2.49604e-141	4.37111e-140
chr12-86934782-86935976	Astrocytes	Microglia	44.1547	43.9629	1.00436	8.0229e-146	1.49274e-144
chr12-86938332-86939550	Pituitary cells	Cerebellum granule neurons	37.1329	33.2426	1.11699	2.38387e-76	1.53681e-75
chr12-86940510-86942328	Cerebellum granule neurons	OB neurons 2	46.1959	45.0325	1.02583	8.73217e-105	9.11196e-104
chr12-86943149-86944661	Microglia	Oligodendrocytes	27.7648	24.0244	1.15563	2.42506e-54	1.01385e-53
chr12-86951650-86954087	Endothelial cells	OB neurons 1	23.3228	22.7556	1.02491	3.15244e-51	1.23171e-50
chr12-86957968-86958968	OB neurons 2	OB neurons 1	23.9787	21.7926	1.10027	3.20882e-141	5.61239e-140
chr12-86962374-86962891	Unipolar brush cells	Cerebellum granule neurons	20.1753	15.3359	1.31536	1.22394e-106	1.31414e-105
chr12-86964872-86966557	OB neurons 2	Choroid plexus epithelial cells	21.7028	19.4805	1.11402	1.821e-69	1.03313e-68
chr12-86970310-86971404	Ependymal cells	Inferior olivary nucleus neurons	24.5752	21.1737	1.16057	4.99365e-16	7.07887e-16
chr12-86978004-86979438	Endothelial cells	Bergmann glia	32.6272	28.9466	1.12711	3.13726e-276	2.59815e-274
chr12-86988749-86989527	Inferior olivary nucleus neurons	Striatal neurons 2	24.2859	13.5491	1.79186	2.62317e-85	1.98184e-84
chr12-86993038-86995861	Cerebellum granule neurons	Bergmann glia	106.784	79.5491	1.34233	4.79563e-214	2.01349e-212
chr12-86999043-86999888	Oligodendrocytes	Oligodendrocyte progenitor cells	22.6724	18.5495	1.22214	2.97677e-160	6.67413e-159
chr12-87006833-87007390	Cerebellum granule neurons	Cerebellum interneurons	21.8898	12.3852	1.76679	2.39661e-174	6.38063e-173
chr12-87007659-87009197	Ependymal cells	Cerebellum granule neurons	32.2251	19.9362	1.6161	1.26004e-85	9.57279e-85
chr12-87014715-87016374	Striatal neurons 2	Inferior olivary nucleus neurons	32.2934	27.7933	1.16186	2.87952e-136	4.71676e-135
chr12-87019862-87021884	Cerebellum granule neurons	Unipolar brush cells	53.7758	47.9722	1.12095	3.99337e-132	6.18e-131
chr12-87036124-87038223	Interbrain and midbrain neurons 2	Cortical projection neurons 2	29.7729	28.0728	1.06054	9.17597e-215	3.88429e-213
chr12-87072809-87074489	Habenula neurons	Cerebellum granule neurons	40.0744	39.7868	1.00723	2.18371e-277	1.82491e-275
chr12-87087546-87088203	Cerebellum granule neurons	Unipolar brush cells	32.1596	19.6256	1.63833	1.94739e-268	1.47805e-266
chr12-87089821-87091014	Unipolar brush cells	Cerebellum granule neurons	37.6922	29.2757	1.28739	1.45499e-240	8.13614e-239
chr12-87148389-87150080	Striatal neurons 2	Interbrain and midbrain neurons 2	27.1631	13.2345	2.05165	7.66801e-74	4.72535e-73
chr12-87154090-87154812	Inferior olivary nucleus neurons	Habenula neurons	21.6054	9.3302	2.31424	4.91734e-34	1.26081e-33
chr12-87193632-87195016	Inferior olivary nucleus neurons	Bergmann glia	52.9953	49.3572	1.07369	2.54754e-76	1.64133e-75
chr12-87245759-87247571	Unipolar brush cells	Striatal neurons 2	46.5266	42.1929	1.10269	8.86937e-38	2.51186e-37
chr12-87312495-87314181	Ependymal cells	Striatal neurons 2	48.8723	44.3625	1.10163	5.1344e-71	3.00065e-70
chr12-87345698-87347471	Ependymal cells	Hindbrain neurons 2	23.5191	15.8328	1.48516	3.37645e-23	6.23511e-23
chr12-87433908-87435640	Cerebellum granule neurons	OB neurons 3	53.3252	50.9515	1.04658	4.99032e-58	2.25397e-57
chr12-87482882-87483577	Inferior olivary nucleus neurons	Purkinje neurons	22.0866	6.30161	3.50095	1.46305e-20	2.46304e-20
chr12-87489914-87490911	Cerebellum granule neurons	Microglia	24.3157	22.3776	1.08657	9.32274e-41	2.85136e-40
chr12-87518071-87519367	Striatal neurons 2	Unipolar brush cells	29.9269	29.0515	1.03012	5.11334e-38	1.45781e-37
chr12-88327010-88328009	Unipolar brush cells	Inferior olivary nucleus neurons	44.1868	29.6647	1.48938	2.89568e-39	8.53058e-39
chr12-88393623-88395967	Hindbrain neurons 1	Habenula neurons	25.9175	22.6026	1.14659	2.88958e-51	1.13e-50
chr12-88434629-88435938	Habenula neurons	Unipolar brush cells	22.8866	14.8543	1.54037	1.14707e-33	2.91165e-33
chr12-88546334-88547678	Inferior olivary nucleus neurons	OB neurons 1	25.1953	24.0185	1.04897	5.75088e-198	2.01649e-196
chr12-88587911-88588930	Ependymal cells	OB neurons 1	21.5608	8.90516	2.41956	7.18467e-86	5.48014e-85
chr12-88689355-88690234	Inferior olivary nucleus neurons	Striatal neurons 2	37.3213	23.8627	1.56376	1.99606e-147	3.79405e-146
chr12-88691205-88694626	Cerebellum interneurons	Hindbrain neurons 1	70.1285	50.4956	1.38873	0	0
chr12-88703755-88704791	Ependymal cells	Cortical projection neurons 1	23.8099	9.83762	2.41885	2.46661e-99	2.35642e-98
chr12-88741372-88742633	Inferior olivary nucleus neurons	Cortical projection neurons 2	21.0182	10.4238	2.0154	2.61649e-78	1.74791e-77
chr12-88808036-88808874	Bergmann glia	Oligodendrocyte progenitor cells	21.5242	8.61032	2.49808	7.26811e-123	9.91751e-122
chr12-88837455-88838898	Pituitary cells	Purkinje neurons	23.2921	10.6915	2.17745	7.30913e-80	5.02436e-79
chr12-88877479-88878366	Bergmann glia	Astrocytes	24.3059	13.4352	1.80853	6.71544e-210	2.69439e-208
chr12-88892963-88893828	Ependymal cells	Cortical projection neurons 2	21.7195	6.67833	3.24887	3.43295e-55	1.46121e-54
chr12-88919249-88921042	Hindbrain neurons 1	Cortical projection neurons 2	26.4505	24.5961	1.07536	6.48227e-273	5.16812e-271
chr12-88987697-88988779	Inferior olivary nucleus neurons	Hindbrain neurons 1	26.1474	9.47757	2.75701	2.6565e-67	1.44544e-66
chr12-89095287-89096785	Inferior olivary nucleus neurons	Interneurons 1	33.6593	20.7565	1.62132	7.22388e-211	2.93547e-209
chr12-89255817-89257199	Oligodendrocyte progenitor cells	Pituitary cells	21.8135	21.3423	1.02207	2.74661e-136	4.50143e-135
chr12-89342614-89344563	Cortical projection neurons 2	Striatal neurons 2	23.182	22.2505	1.04185	6.08062e-199	2.15614e-197
chr12-89361348-89362740	Striatal neurons 2	Striatal neurons 1	36.5835	15.7705	2.31891	8.17858e-137	1.34885e-135
chr12-89519965-89520777	Cerebellum granule neurons	Hindbrain neurons 1	24.7171	9.4445	2.61538	4.95096e-207	1.91915e-205
chr12-89674613-89675328	Unipolar brush cells	Cerebellum granule neurons	24.4329	8.63675	2.82683	4.67474e-69	2.6306e-68
chr12-89778481-89780567	Cerebellum granule neurons	Striatal neurons 2	67.5323	65.2352	1.03521	0	0
chr12-89820687-89821775	Striatal neurons 2	Striatal neurons 1	22.643	9.34337	2.4219	3.8532e-77	2.51887e-76
chr12-90008573-90009650	Ependymal cells	Striatal neurons 2	20.2448	9.85294	2.05363	2.28766e-42	7.27819e-42
chr12-90052581-90053124	Cerebellum granule neurons	Hindbrain neurons 1	20.8355	11.111	1.87442	9.66136e-188	3.00978e-186
chr12-90079966-90081011	Unipolar brush cells	Cerebellum granule neurons	29.4873	24.625	1.19737	7.53657e-193	2.49781e-191
chr12-90098839-90100071	Inferior olivary nucleus neurons	Striatal neurons 2	30.6677	26.3697	1.16293	5.93718e-85	4.45897e-84
chr12-90108536-90110470	Cerebellum granule neurons	Ependymal cells	28.3533	24.7036	1.14768	6.75007e-167	1.64422e-165
chr12-90241310-90241961	Astrocytes	Bergmann glia	20.4083	16.7092	1.22125	3.38959e-179	9.51941e-178
chr12-90391692-90393449	Cerebellum granule neurons	Unipolar brush cells	50.0366	42.217	1.18518	0	0
chr12-90531310-90532297	Cerebellum granule neurons	Hindbrain neurons 1	24.2771	6.70911	3.61463	2.79322e-149	5.44352e-148
chr12-90533045-90533944	Inferior olivary nucleus neurons	Cerebellum granule neurons	33.8876	12.576	2.69328	2.90945e-64	1.48984e-63
chr12-90556379-90557695	Bergmann glia	Oligodendrocyte progenitor cells	25.3652	8.48113	2.98843	8.97132e-177	2.45502e-175
chr12-90574265-90575261	Astrocytes	Cerebellum granule neurons	26.6516	24.2891	1.09722	0	0
chr12-90704687-90706051	Astrocytes	Bergmann glia	25.0918	19.1202	1.31216	4.46692e-208	1.75393e-206
chr12-90882412-90883612	Ependymal cells	Astrocytes	30.4193	29.6987	1.02425	6.85703e-312	7.9378e-310
chr12-90898476-90899840	Cerebellum granule neurons	Unipolar brush cells	26.3419	9.09124	2.89542	1.28739e-207	5.03052e-206
chr12-91016929-91018134	Cerebellum granule neurons	Astrocytes	46.2475	26.0137	1.77752	0	0
chr12-91366888-91368075	Ependymal cells	Striatal neurons 2	24.4981	23.4407	1.04509	2.84287e-70	1.63803e-69
chr12-91480674-91481495	Oligodendrocytes	Choroid plexus epithelial cells	24.1198	7.67096	3.14151	2.08387e-214	8.78515e-213
chr12-91518265-91519491	Striatal neurons 2	Interneurons 2	28.1197	11.9209	2.35771	1.11544e-50	4.30739e-50
chr12-91527328-91527842	Ependymal cells	Astrocytes	25.2705	6.41286	3.93601	1.53914e-43	5.03722e-43
chr12-91554461-91557568	Oligodendrocytes	Cerebellum granule neurons	103.928	100.987	1.02912	6.82571e-288	6.33678e-286
chr12-91639242-91639815	Ependymal cells	Bergmann glia	40.5934	18.208	2.22875	8.53888e-190	2.72811e-188
chr12-91646033-91646925	Pituitary cells	Choroid plexus epithelial cells	20.2188	16.1111	1.2548	1.22356e-110	1.39912e-109
chr12-91650714-91652187	Pituitary cells	Choroid plexus epithelial cells	20.5636	17.665	1.16399	1.14722e-85	8.72212e-85
chr12-91699397-91700341	Astrocytes	Pituitary cells	27.8651	16.7764	1.66058	2.91166e-238	1.58387e-236
chr12-91714916-91715864	OB neurons 1	Pituitary cells	21.0699	17.0061	1.23882	2.26273e-144	4.13511e-143
chr12-91730555-91732963	Microglia	Oligodendrocytes	48.3298	22.3468	2.16219	0	0
chr12-91732987-91734055	Microglia	Oligodendrocytes	31.186	25.9007	1.20398	0	0
chr12-91744777-91746248	Ependymal cells	Oligodendrocytes	35.4805	35.0034	1.01363	1.24977e-236	6.67555e-235
chr12-91815152-91816322	Inferior olivary nucleus neurons	Oligodendrocytes	37.0413	36.9308	1.00299	5.87689e-36	1.58666e-35
chr12-91844345-91846088	Striatal neurons 1	Inferior olivary nucleus neurons	23.999	20.967	1.14454	8.26064e-141	1.4378e-139
chr12-92243903-92244404	Inferior olivary nucleus neurons	Habenula neurons	21.7354	11.4919	1.89058	4.61394e-23	8.48286e-23
chr12-92704321-92705340	Unipolar brush cells	Cerebellum granule neurons	23.5322	22.3652	1.05215	4.4678e-174	1.18596e-172
chr12-95334111-95334612	Inferior olivary nucleus neurons	Choroid plexus epithelial cells	25.0238	2.87128	8.68843	3.04415e-22	5.43581e-22
chr12-95525441-95526019	Striatal neurons 2	Striatal neurons 1	21.9675	4.10985	5.33454	4.5841e-62	2.24642e-61
chr12-95661617-95663368	Habenula neurons	Choroid plexus epithelial cells	47.7983	46.5627	1.02653	1.74771e-281	1.52739e-279
chr12-97432163-97432664	Habenula neurons	Ependymal cells	27.0427	4.00405	6.7395	3.59022e-44	1.19298e-43
chr12-97621813-97622684	Striatal neurons 2	Dentate gyrus neurons	24.7365	3.55378	6.94388	7.59097e-59	3.48652e-58
chr12-97724861-97725834	Striatal neurons 2	Dentate gyrus neurons	26.0636	15.1117	1.72425	4.35771e-191	1.41446e-189
chr12-98153042-98154265	Unipolar brush cells	Dentate gyrus neurons	20.5057	9.83513	2.08384	2.39271e-77	1.57051e-76
chr12-98209682-98211799	OB neurons 1	Striatal neurons 1	24.3639	19.8332	1.22833	4.5948e-220	2.0578e-218
chr12-98224606-98226286	Pituitary cells	OB neurons 3	43.931	36.5044	1.20339	8.77219e-32	2.11195e-31
chr12-98273368-98274881	Cerebellum granule neurons	Cortical projection neurons 2	36.5938	10.6246	3.44197	2.04129e-303	2.18241e-301
chr12-98418835-98419923	Cerebellum granule neurons	Unipolar brush cells	39.1408	15.6437	2.50106	1.07138e-304	1.15893e-302
chr12-98424384-98425600	Cerebellum granule neurons	Interbrain and midbrain neurons 1	24.2373	10.5609	2.29378	2.68601e-183	7.94801e-182
chr12-98489839-98491653	Astrocytes	OB neurons 1	32.1058	16.7461	1.91666	5.12289e-196	1.75289e-194
chr12-98539520-98541564	Cerebellum granule neurons	OB neurons 1	72.6717	52.2915	1.38967	0	0
chr12-98543929-98544787	Cerebellum granule neurons	Pituitary cells	20.7583	17.3057	1.1994	4.30491e-130	6.49129e-129
chr12-98593875-98595259	Pituitary cells	Habenula neurons	29.7982	28.853	1.03275	5.00819e-30	1.1445e-29
chr12-98634380-98635793	Pituitary cells	Striatal neurons 2	24.447	15.8058	1.54636	1.61486e-68	8.98961e-68
chr12-98699987-98701783	Cerebellum granule neurons	OB neurons 2	28.8601	24.2347	1.19078	3.12417e-37	8.71952e-37
chr12-98703032-98704444	Cerebellum granule neurons	OB neurons 3	20.3221	20.0584	1.01314	2.30952e-60	1.09442e-59
chr12-98712845-98714151	Pituitary cells	Unipolar brush cells	33.1834	32.7906	1.01198	1.53246e-47	5.51021e-47
chr12-98768483-98769301	Ependymal cells	Pituitary cells	35.5665	7.62488	4.65974	7.64018e-33	1.89534e-32
chr12-98866438-98868047	Pituitary cells	Habenula neurons	62.784	45.9061	1.36758	1.06143e-87	8.35795e-87
chr12-98885539-98887358	Ependymal cells	Pituitary cells	46.7144	39.4785	1.18324	3.79554e-54	1.58014e-53
chr12-98956877-98958448	Pituitary cells	Habenula neurons	22.8498	15.7616	1.44943	6.24819e-114	7.50551e-113
chr12-98961639-98963496	OB neurons 1	Striatal neurons 1	24.2682	23.0753	1.05167	4.40484e-239	2.41897e-237
chr12-98992447-98993171	Unipolar brush cells	Cerebellum granule neurons	21.1172	20.3019	1.04014	4.95527e-204	1.85421e-202
chr12-98994842-98997322	Striatal neurons 2	Striatal neurons 1	39.7978	28.8573	1.37899	3.00725e-308	3.35883e-306
chr12-99018481-99019404	Cerebellum interneurons	Hindbrain neurons 1	26.4118	25.4772	1.03667	2.31113e-279	1.9751e-277
chr12-99029346-99030541	Cerebellum interneurons	OB neurons 2	23.2853	16.0259	1.45269	4.69102e-256	3.10914e-254
chr12-99049449-99050933	Ependymal cells	Striatal neurons 2	29.8311	21.5786	1.38226	1.96707e-56	8.59396e-56
chr12-99063074-99064562	Striatal neurons 2	Endothelial cells	26.6415	22.2234	1.19871	9.60285e-51	3.71264e-50
chr12-99181675-99183196	Cerebellum granule neurons	Unipolar brush cells	74.604	51.385	1.45177	0	0
chr12-99183474-99183975	Ependymal cells	Unipolar brush cells	23.0293	13.7275	1.6771	4.9851e-47	1.77235e-46
chr12-99205600-99206940	Inferior olivary nucleus neurons	Microglia	24.3135	20.4183	1.19068	5.36893e-84	3.96836e-83
chr12-99213116-99214696	Cerebellum granule neurons	Ependymal cells	24.2139	18.0413	1.34195	1.34223e-124	1.87641e-123
chr12-99229817-99231105	Microglia	Pituitary cells	20.4276	15.3619	1.32954	3.94659e-122	5.32875e-121
chr12-99250627-99251957	Microglia	Cerebellum granule neurons	27.9844	18.2076	1.53666	1.98918e-203	7.39041e-202
chr12-99265146-99266584	Striatal neurons 2	Pituitary cells	33.9568	20.5625	1.65108	2.49983e-95	2.24077e-94
chr12-99272112-99272934	Inferior olivary nucleus neurons	Microglia	22.453	19.7287	1.13802	1.88138e-106	2.01296e-105
chr12-99291383-99292936	Microglia	Cerebellum interneurons	21.2624	10.7597	1.97521	4.29768e-96	3.89785e-95
chr12-99302521-99303337	Cerebellum granule neurons	Pituitary cells	27.0686	12.0995	2.23614	2.56271e-139	4.37075e-138
chr12-99305819-99306788	Cerebellum granule neurons	Cerebellum interneurons	20.7141	18.968	1.09201	1.32181e-113	1.58009e-112
chr12-99334465-99334966	Oligodendrocytes	OB neurons 3	21.4429	6.05923	3.5347	6.40911e-150	1.25899e-148
chr12-99340212-99341005	Unipolar brush cells	Oligodendrocytes	21.5901	16.6492	1.29659	1.15436e-126	1.65937e-125
chr12-99358112-99360366	Oligodendrocytes	Cerebellum granule neurons	68.3055	57.3935	1.19009	1.17751e-143	2.13217e-142
chr12-99433713-99435089	Bergmann glia	Astrocytes	26.2686	23.044	1.13987	3.69662e-185	1.11739e-183
chr12-99528096-99530430	Cerebellum granule neurons	Unipolar brush cells	40.6135	38.9421	1.04291	8.39316e-91	6.96104e-90
chr12-99593102-99595146	Inferior olivary nucleus neurons	Astrocytes	47.9965	34.5856	1.38765	3.55024e-82	2.54286e-81
chr12-99606016-99608095	Microglia	Ependymal cells	60.5713	23.6318	2.56246	0	0
chr12-99636224-99638988	Oligodendrocyte progenitor cells	Bergmann glia	35.9114	35.7768	1.00376	2.14882e-256	1.42838e-254
chr12-99681353-99682885	Unipolar brush cells	Cerebellum interneurons	22.7814	17.1444	1.32861	3.38294e-128	4.96858e-127
chr12-99691474-99692691	OB neurons 2	Interneurons 2	21.9274	5.97402	3.666	2.3751e-87	1.85931e-86
chr12-99788308-99789322	Ependymal cells	Dentate gyrus neurons	21.3488	9.12021	2.33936	1.0789e-70	6.26912e-70
chr12-99849483-99851567	Pituitary cells	Cerebellum granule neurons	60.2582	47.7969	1.26066	1.4575e-59	6.79165e-59
chr12-99906952-99909195	OB neurons 2	Microglia	21.2108	17.8077	1.19099	2.88012e-147	5.46587e-146
chr12-99930452-99933067	Microglia	Oligodendrocytes	64.0513	61.8688	1.03527	0	0
chr12-100015625-100017274	Striatal neurons 1	Oligodendrocytes	20.1949	15.1156	1.33581	1.40154e-203	5.21798e-202
chr12-100031288-100032131	Oligodendrocytes	Oligodendrocyte progenitor cells	34.8663	17.9132	1.94587	0	0
chr12-100039371-100039934	Oligodendrocytes	Ependymal cells	24.3732	10.7286	2.27061	2.63125e-238	1.43248e-236
chr12-100076103-100077364	Unipolar brush cells	Habenula neurons	31.9383	25.8169	1.23702	4.44549e-24	8.45315e-24
chr12-100093709-100094943	Ependymal cells	OB neurons 3	23.7205	19.4937	1.21672	8.88718e-115	1.08178e-113
chr12-100125113-100126278	Microglia	Inferior olivary nucleus neurons	27.0976	26.9061	1.00712	1.92782e-43	6.29542e-43
chr12-100132350-100133641	Inferior olivary nucleus neurons	Hindbrain neurons 2	28.2101	12.7552	2.2107	2.24828e-24	4.31546e-24
chr12-100133894-100135242	Cerebellum granule neurons	Unipolar brush cells	30.9313	20.3607	1.51891	7.69101e-119	9.91952e-118
chr12-100152101-100154834	Ependymal cells	Pituitary cells	110.856	82.1895	1.34874	3.3049e-114	3.987e-113
chr12-100165201-100168617	Cerebellum granule neurons	OB neurons 1	103.817	86.5367	1.19966	2.65614e-143	4.78283e-142
chr12-100180402-100181646	Unipolar brush cells	Cortical projection neurons 2	29.0376	17.7445	1.63607	8.33959e-124	1.15338e-122
chr12-100187529-100189310	OB neurons 1	Striatal neurons 1	31.6002	24.6183	1.28349	5.81048e-223	2.68613e-221
chr12-100192255-100192756	Inferior olivary nucleus neurons	Cortical projection neurons 3	24.5298	4.07612	6.00565	2.03278e-30	4.69923e-30
chr12-100200252-100201732	Hindbrain neurons 1	Hindbrain neurons 2	20.2857	18.3875	1.10318	3.36982e-76	2.16642e-75
chr12-100208107-100209039	Cerebellum granule neurons	OB neurons 3	25.823	23.6444	1.0921	3.72626e-57	1.653e-56
chr12-100232029-100232921	Cerebellum granule neurons	Dentate gyrus neurons	32.3111	26.3218	1.22746	1.0615e-207	4.1526e-206
chr12-100242569-100243572	Ependymal cells	Endothelial cells	31.4221	18.1595	1.72994	9.93398e-59	4.55288e-58
chr12-100247350-100247955	Ependymal cells	Vascular leptomeningeal cells	23.1361	13.1163	1.76334	3.03899e-48	1.11035e-47
chr12-100248530-100249836	Ependymal cells	Oligodendrocytes	25.1648	24.724	1.01782	6.7477e-214	2.83029e-212
chr12-100255003-100258178	Ependymal cells	Dentate gyrus neurons	56.9992	51.6444	1.10367	2.39355e-231	1.20663e-229
chr12-100271462-100272999	OB neurons 3	Inferior olivary nucleus neurons	20.6938	20.6596	1.00165	8.04387e-77	5.22688e-76
chr12-100273704-100274623	Cerebellum granule neurons	Oligodendrocytes	24.0265	20.6688	1.16237	1.14684e-179	3.2401e-178
chr12-100276652-100277897	Cerebellum granule neurons	Hindbrain neurons 2	24.7929	22.1509	1.11922	1.9971e-115	2.45511e-114
chr12-100280042-100280631	Ependymal cells	Striatal neurons 2	22.1797	18.4275	1.20351	1.99231e-91	1.67103e-90
chr12-100294817-100296087	Inferior olivary nucleus neurons	OB neurons 1	27.9396	22.7201	1.22963	2.75683e-135	4.46054e-134
chr12-100302225-100303468	Unipolar brush cells	Ependymal cells	21.0623	17.1627	1.22709	6.89114e-76	4.40624e-75
chr12-100303558-100304808	Pituitary cells	Cerebellum granule neurons	24.9889	22.3146	1.11979	2.99625e-83	2.1854e-82
chr12-100307773-100308406	Inferior olivary nucleus neurons	Striatal neurons 2	36.104	7.92074	4.55367	2.27637e-56	9.93253e-56
chr12-100318905-100320617	Cortical projection neurons 2	Cortical projection neurons 1	22.8178	20.1657	1.13145	1.19786e-115	1.4775e-114
chr12-100327022-100328992	Cortical projection neurons 1	Striatal neurons 1	21.9156	20.9069	1.04822	4.15022e-164	9.76099e-163
chr12-100356082-100357054	Inferior olivary nucleus neurons	Cortical projection neurons 3	21.3617	13.3045	1.60514	2.61287e-58	1.18679e-57
chr12-100358038-100359822	Cerebellum interneurons	Unipolar brush cells	20.022	19.9734	1.00243	3.79492e-130	5.72559e-129
chr12-100363378-100365245	Striatal neurons 2	Striatal neurons 1	38.0375	28.3997	1.33925	4.64233e-154	9.64082e-153
chr12-100368510-100370007	Cerebellum interneurons	Hindbrain neurons 1	26.5685	18.5956	1.42852	2.99289e-206	1.14809e-204
chr12-100373206-100374934	Ependymal cells	Pituitary cells	20.3589	17.9456	1.1344	6.13305e-86	4.68453e-85
chr12-100386213-100387243	Unipolar brush cells	Cerebellum interneurons	23.783	18.0392	1.31823	2.53245e-107	2.74937e-106
chr12-100387382-100388242	Inferior olivary nucleus neurons	Hindbrain neurons 2	22.7239	13.4644	1.68719	5.32694e-66	2.82467e-65
chr12-100421239-100423198	Inferior olivary nucleus neurons	Pituitary cells	38.0955	24.761	1.53831	1.38971e-104	1.4462e-103
chr12-100458171-100459982	Striatal neurons 1	Unipolar brush cells	28.8292	20.4248	1.41128	3.27966e-185	9.91794e-184
chr12-100485685-100487781	Ependymal cells	Vascular leptomeningeal cells	31.8208	30.6613	1.03781	2.86845e-39	8.45145e-39
chr12-100493370-100495074	Endothelial cells	Inferior olivary nucleus neurons	37.5718	30.7497	1.22178	3.17359e-106	3.38383e-105
chr12-100597518-100598047	Inferior olivary nucleus neurons	Cerebellum granule neurons	21.7354	8.80377	2.4672	2.54434e-54	1.06323e-53
chr12-100690426-100691990	Unipolar brush cells	Striatal neurons 2	79.7991	72.7001	1.09763	1.49422e-152	3.04485e-151
chr12-100728837-100731464	Striatal neurons 2	Striatal neurons 1	22.5432	17.3803	1.29688	6.36081e-127	9.1835e-126
chr12-100744510-100746240	Microglia	Pituitary cells	60.2386	38.0758	1.58192	0	0
chr12-100774809-100776136	Striatal neurons 2	Striatal neurons 1	27.8475	21.3125	1.30649	8.29471e-190	2.65109e-188
chr12-100805449-100806769	Ependymal cells	Astrocytes	32.4368	15.197	2.13368	3.85406e-81	2.70982e-80
chr12-100833262-100833896	Cerebellum granule neurons	Ependymal cells	27.3054	20.0997	1.35832	2.39269e-230	1.1945e-228
chr12-100864441-100866086	Cerebellum granule neurons	Pituitary cells	51.3838	31.5131	1.63035	0	0
chr12-100873744-100875047	Unipolar brush cells	Inferior olivary nucleus neurons	29.0005	24.3225	1.19225	4.96384e-96	4.49686e-95
chr12-100875987-100877549	Unipolar brush cells	Cerebellum granule neurons	41.5774	23.6108	1.76062	2.13731e-167	5.2434e-166
chr12-100923469-100923970	Ependymal cells	Astrocytes	21.705	6.30286	3.4398	1.1362e-39	3.38063e-39
chr12-100924174-100925919	Ependymal cells	Choroid plexus epithelial cells	57.4993	30.4478	1.88817	5.32548e-100	5.14731e-99
chr12-100952567-100953474	Astrocytes	Oligodendrocyte progenitor cells	21.894	18.4507	1.18652	1.2238e-170	3.12525e-169
chr12-100954431-100955720	Inferior olivary nucleus neurons	Striatal neurons 1	21.5038	20.6211	1.04279	3.2472e-200	1.16566e-198
chr12-100962380-100963353	Striatal neurons 2	Ependymal cells	29.9375	20.589	1.45383	9.12182e-92	7.69684e-91
chr12-100974008-100974888	Hindbrain neurons 1	Ependymal cells	22.2774	12.6628	1.75868	7.69359e-65	3.98772e-64
chr12-100994699-100996199	Oligodendrocyte progenitor cells	Ependymal cells	40.0676	39.9059	1.00405	1.16093e-103	1.19091e-102
chr12-101048521-101050944	Pituitary cells	Cerebellum granule neurons	61.9665	51.3599	1.20647	3.75615e-82	2.68961e-81
chr12-101684183-101685232	Pituitary cells	Choroid plexus epithelial cells	26.4784	21.4598	1.23375	3.55159e-34	9.14151e-34
chr12-101732599-101733100	Choroid plexus epithelial cells	Vascular leptomeningeal cells	21.6269	2.86553	7.52446	1.91054e-40	5.79928e-40
chr12-101764892-101765393	Inferior olivary nucleus neurons	Vascular leptomeningeal cells	20.0018	3.51042	5.6845	6.13262e-20	1.00917e-19
chr12-101784318-101786067	Vascular leptomeningeal cells	Pituitary cells	21.8495	14.9513	1.46107	3.21407e-56	1.39811e-55
chr12-101856643-101857834	Inferior olivary nucleus neurons	Striatal neurons 2	35.2889	9.3515	3.77064	6.25136e-62	3.05469e-61
chr12-101878516-101880245	Choroid plexus epithelial cells	Pituitary cells	38.4448	32.2836	1.19079	2.92621e-29	6.53924e-29
chr12-101913650-101914899	OB neurons 1	Striatal neurons 1	32.3231	17.5391	1.84244	1.88468e-294	1.85185e-292
chr12-101923682-101924838	Habenula neurons	Striatal neurons 2	38.0852	34.1018	1.11678	9.30349e-60	4.35362e-59
chr12-101924839-101925340	Inferior olivary nucleus neurons	Microglia	21.7354	9.85924	2.20335	5.75782e-30	1.31356e-29
chr12-101941184-101943186	Microglia	Ependymal cells	46.2838	44.6868	1.03573	6.56067e-48	2.37915e-47
chr12-102094182-102096545	Ependymal cells	Striatal neurons 1	45.7638	39.8826	1.14743	1.0936e-271	8.59591e-270
chr12-102144606-102145393	Choroid plexus epithelial cells	OB neurons 3	28.7117	3.9177	7.3126	1.99411e-46	6.99079e-46
chr12-102180591-102181894	Ependymal cells	Cerebellum granule neurons	26.8054	17.7958	1.506	7.32322e-139	1.24108e-137
chr12-102248347-102249780	Microglia	Endothelial cells	28.2626	23.8568	1.1846	3.95345e-188	1.23659e-186
chr12-102252922-102253433	Inferior olivary nucleus neurons	Hindbrain neurons 1	24.486	7.23724	3.38004	1.70675e-49	6.41429e-49
chr12-102268541-102269379	Microglia	OB neurons 2	20.7302	9.04048	2.29161	2.94844e-171	7.58481e-170
chr12-102280617-102281156	Ependymal cells	Cortical projection neurons 3	20.2491	6.66206	3.0364	5.31864e-37	1.47585e-36
chr12-102385680-102386715	Oligodendrocytes	Inferior olivary nucleus neurons	23.6994	11.4475	2.06934	3.51767e-110	3.99229e-109
chr12-102405147-102406439	Microglia	Cerebellum granule neurons	45.2294	36.0422	1.25483	3.24855e-90	2.66685e-89
chr12-102408834-102409335	Microglia	Ependymal cells	20.4363	3.41309	5.97307	3.24223e-196	1.11219e-194
chr12-102417327-102418167	Microglia	OB neurons 3	31.3227	4.68678	6.67111	8.90292e-297	8.94969e-295
chr12-102421906-102423128	Microglia	Interbrain and midbrain neurons 1	34.3729	5.73692	5.98283	7.91094e-316	9.57528e-314
chr12-102435022-102436060	Pituitary cells	Microglia	32.7377	31.0138	1.05556	1.93258e-51	7.58999e-51
chr12-102519866-102522654	Striatal neurons 2	Cerebellum granule neurons	61.7539	39.0234	1.58233	5.93278e-278	4.99606e-276
chr12-102545225-102546191	Ependymal cells	Oligodendrocytes	42.8265	14.7301	2.90613	1.0445e-48	3.85569e-48
chr12-102559584-102561173	Cerebellum granule neurons	Choroid plexus epithelial cells	26.3853	25.5176	1.03399	2.19458e-110	2.49895e-109
chr12-102567627-102569306	Unipolar brush cells	OB neurons 1	29.7697	27.921	1.06619	3.1088e-131	4.75392e-130
chr12-102583040-102584790	Oligodendrocytes	Choroid plexus epithelial cells	21.9552	18.4289	1.19124	7.65279e-80	5.25901e-79
chr12-102588608-102589145	Oligodendrocytes	Bergmann glia	26.7166	8.3412	3.20033	7.30177e-245	4.28692e-243
chr12-102589989-102590716	Ependymal cells	Pituitary cells	31.0524	18.7767	1.65342	8.51878e-44	2.80612e-43
chr12-102598204-102599142	Pituitary cells	Choroid plexus epithelial cells	25.6447	14.6329	1.75202	1.20502e-40	3.6757e-40
chr12-102599167-102600152	Bergmann glia	Choroid plexus epithelial cells	24.4058	15.0492	1.62132	8.15338e-105	8.51191e-104
chr12-102605087-102605623	Inferior olivary nucleus neurons	Choroid plexus epithelial cells	31.9104	23.5071	1.35733	2.63526e-52	1.05486e-51
chr12-102605930-102607537	Cerebellum granule neurons	Oligodendrocytes	35.8364	33.1459	1.08115	5.89016e-203	2.17932e-201
chr12-102612387-102613512	Microglia	Inferior olivary nucleus neurons	26.1397	24.5764	1.06359	3.01377e-137	4.99564e-136
chr12-102617632-102620548	Oligodendrocytes	Choroid plexus epithelial cells	44.977	29.6405	1.51724	2.44456e-153	5.03269e-152
chr12-102627104-102628820	Cerebellum granule neurons	Oligodendrocytes	37.6843	36.9246	1.02057	2.72929e-223	1.26759e-221
chr12-102629256-102630442	Choroid plexus epithelial cells	Oligodendrocytes	30.5748	10.3418	2.95454	8.19192e-72	4.85999e-71
chr12-102643246-102644335	Oligodendrocytes	Inferior olivary nucleus neurons	21.8712	15.3686	1.42284	1.23333e-140	2.14304e-139
chr12-102644981-102645545	Oligodendrocytes	Bergmann glia	34.4532	13.7308	2.50809	1.10634e-286	1.01462e-284
chr12-102650157-102651059	Choroid plexus epithelial cells	Oligodendrocytes	25.4903	20.4459	1.2466	9.07447e-140	1.55791e-138
chr12-102668688-102672227	Oligodendrocytes	Cerebellum granule neurons	79.8888	76.9688	1.03793	2.13555e-165	5.10675e-164
chr12-102672463-102672964	Ependymal cells	OB neurons 2	21.3011	5.73245	3.71116	2.43829e-33	6.13251e-33
chr12-102696365-102698254	Pituitary cells	Inferior olivary nucleus neurons	30.2989	15.7132	1.92766	3.47487e-43	1.12779e-42
chr12-102709224-102710835	Inferior olivary nucleus neurons	Striatal neurons 2	44.1963	38.4148	1.15046	3.64012e-40	1.09706e-39
chr12-102723506-102724847	Ependymal cells	OB neurons 3	55.6458	46.826	1.18831	2.49199e-78	1.66532e-77
chr12-102843419-102845619	Ependymal cells	Bergmann glia	73.2694	46.2502	1.58407	9.87184e-66	5.20687e-65
chr12-102854734-102855235	Striatal neurons 2	Unipolar brush cells	22.7284	4.14771	5.46898	1.18183e-56	5.18867e-56
chr12-102874361-102874987	Unipolar brush cells	Cerebellum granule neurons	20.2862	19.4554	1.04268	7.28818e-189	2.29955e-187
chr12-102914731-102916877	Striatal neurons 2	Unipolar brush cells	56.4195	53.517	1.05422	1.80279e-283	1.60567e-281
chr12-103064811-103065898	Unipolar brush cells	Habenula neurons	27.4812	14.7973	1.8566	1.86946e-98	1.75958e-97
chr12-103125372-103125904	Striatal neurons 2	Striatal neurons 1	20.7524	12.5374	1.65472	1.45714e-130	2.20886e-129
chr12-103154457-103156508	Striatal neurons 1	Striatal neurons 2	26.3314	24.1877	1.08859	2.94531e-139	5.01724e-138
chr12-103177271-103177799	Oligodendrocytes	Habenula neurons	27.0295	3.58655	7.51816	9.13643e-229	4.4932e-227
chr12-103180395-103181278	Habenula neurons	Hindbrain neurons 2	26.1245	11.0886	2.35475	1.95624e-97	1.81107e-96
chr12-103207454-103209792	Oligodendrocytes	Habenula neurons	60.9649	52.0808	1.17055	0	0
chr12-103279685-103281931	Astrocytes	Bergmann glia	38.0859	25.8536	1.47295	9.26858e-265	6.73545e-263
chr12-103291239-103292209	Unipolar brush cells	Pituitary cells	24.0186	16.5959	1.44699	1.50691e-32	3.70917e-32
chr12-103302280-103303349	Microglia	Inferior olivary nucleus neurons	26.827	17.8238	1.50484	8.00308e-204	2.9894e-202
chr12-103309652-103310153	Microglia	Hindbrain neurons 2	23.1556	2.11997	10.876	3.60322e-229	1.7782e-227
chr12-103319457-103320318	Unipolar brush cells	Inferior olivary nucleus neurons	22.0576	12.6675	1.74068	8.06347e-60	3.77792e-59
chr12-103321815-103322464	Habenula neurons	Inferior olivary nucleus neurons	20.8224	14.5597	1.42984	1.16257e-53	4.78887e-53
chr12-103342239-103343570	Dentate gyrus neurons	Cortical projection neurons 3	27.3524	25.0362	1.09248	2.02038e-217	8.816e-216
chr12-103354265-103355486	Pituitary cells	Oligodendrocytes	36.3267	31.3237	1.15967	1.99153e-34	5.16153e-34
chr12-103356613-103357813	Dentate gyrus neurons	Cortical projection neurons 3	22.9387	18.081	1.26852	2.96061e-144	5.40205e-143
chr12-103391156-103392550	Cerebellum granule neurons	Striatal neurons 2	34.9522	28.6673	1.21916	6.68358e-28	1.43494e-27
chr12-103479439-103481347	OB neurons 1	Striatal neurons 1	33.9151	31.2859	1.08401	0	0
chr12-103498181-103499926	Striatal neurons 2	OB neurons 1	43.203	37.6022	1.14891	5.61084e-51	2.18029e-50
chr12-104007494-104008527	Ependymal cells	Choroid plexus epithelial cells	28.5598	22.2795	1.28176	9.4207e-121	1.24746e-119
chr12-104022820-104023946	Unipolar brush cells	OB neurons 3	41.4307	17.5252	2.36329	4.64459e-100	4.49393e-99
chr12-104032466-104034242	Oligodendrocytes	Oligodendrocyte progenitor cells	26.4393	18.1879	1.45343	4.63631e-159	1.02409e-157
chr12-104372650-104373968	Ependymal cells	Dentate gyrus neurons	24.8514	13.749	1.80693	5.04589e-135	8.12901e-134
chr12-104559159-104560541	Choroid plexus epithelial cells	Astrocytes	22.6364	18.6595	1.21302	1.26997e-165	3.04589e-164
chr12-104717356-104719161	Ependymal cells	Striatal neurons 2	56.974	43.4991	1.30971	2.56332e-49	9.5982e-49
chr12-104778902-104779452	Inferior olivary nucleus neurons	Unipolar brush cells	20.3052	11.6105	1.74823	1.19738e-26	2.47232e-26
chr12-104783406-104784799	Purkinje neurons	Hindbrain neurons 1	22.0672	19.0713	1.15701	2.03963e-134	3.26007e-133
chr12-104795770-104796890	Choroid plexus epithelial cells	Astrocytes	28.7121	18.5873	1.54442	7.48827e-196	2.55762e-194
chr12-104803313-104804781	Oligodendrocytes	Dentate gyrus neurons	53.5982	25.9328	2.0664	0	0
chr12-104811167-104812515	Pituitary cells	Oligodendrocytes	24.3661	23.5149	1.03618	3.78708e-209	1.50613e-207
chr12-104816343-104816858	Oligodendrocytes	Dentate gyrus neurons	28.5166	4.96979	5.72848	1.6729e-281	1.46277e-279
chr12-104817894-104818856	Oligodendrocytes	Choroid plexus epithelial cells	38.9177	19.5176	1.99347	0	0
chr12-104824965-104825867	Oligodendrocytes	Bergmann glia	20.56	20.0536	1.02524	4.65524e-192	1.52944e-190
chr12-104830444-104831989	Oligodendrocytes	Ependymal cells	33.0498	25.4533	1.29833	2.3879e-201	8.68291e-200
chr12-104862809-104863737	Choroid plexus epithelial cells	Oligodendrocytes	29.2794	23.8862	1.22569	2.80842e-296	2.80988e-294
chr12-104867412-104868055	Choroid plexus epithelial cells	Ependymal cells	29.5175	15.1486	1.94791	5.18695e-134	8.24796e-133
chr12-104878407-104879251	Bergmann glia	Astrocytes	35.9931	33.8029	1.06477	0	0
chr12-104905130-104906420	Unipolar brush cells	Cerebellum granule neurons	41.7382	34.202	1.22028	8.01036e-167	1.95023e-165
chr12-104944466-104945924	Ependymal cells	Choroid plexus epithelial cells	28.9568	28.4905	1.01636	8.79349e-117	1.10174e-115
chr12-104974846-104976591	Choroid plexus epithelial cells	Pituitary cells	38.8054	30.7056	1.2637	6.07511e-192	1.99246e-190
chr12-104985136-104986591	Pituitary cells	Oligodendrocytes	31.4422	19.7082	1.59508	9.30504e-173	2.4333e-171
chr12-104998414-104999815	Ependymal cells	Unipolar brush cells	62.8868	60.4016	1.04114	6.35037e-59	2.92165e-58
chr12-105075032-105076723	Inferior olivary nucleus neurons	Cortical projection neurons 3	20.1095	13.8179	1.45499	6.01878e-85	4.51965e-84
chr12-105243704-105244471	Ependymal cells	Oligodendrocyte progenitor cells	23.051	4.98729	4.6147	8.23797e-32	1.9852e-31
chr12-105302568-105304271	Striatal neurons 2	Cerebellum granule neurons	39.5381	31.604	1.25097	2.59181e-266	1.91749e-264
chr12-105419820-105421115	Inferior olivary nucleus neurons	OB neurons 1	30.026	22.7992	1.31684	6.32139e-167	1.54058e-165
chr12-105442669-105443754	Striatal neurons 1	OB neurons 1	21.9179	10.3541	2.11575	2.45168e-119	3.18053e-118
chr12-105464082-105465125	Oligodendrocytes	Bergmann glia	20.2067	11.1539	1.81089	5.57795e-110	6.31033e-109
chr12-105492971-105494043	Oligodendrocytes	Bergmann glia	41.7241	20.9388	1.9922	0	0
chr12-105528622-105530591	Pituitary cells	Vascular leptomeningeal cells	29.3119	18.4218	1.59083	7.72555e-77	5.02119e-76
chr12-105650480-105652406	Oligodendrocytes	Unipolar brush cells	48.3733	44.3623	1.09039	3.34029e-59	1.54568e-58
chr12-105750164-105751695	Cerebellum granule neurons	Microglia	42.2101	35.5371	1.18772	6.93005e-63	3.45229e-62
chr12-105841201-105841704	Unipolar brush cells	Purkinje neurons	24.4736	3.65325	6.68356	3.10165e-22	5.53687e-22
chr12-105864745-105866245	Striatal neurons 2	Astrocytes	24.1478	20.202	1.19522	4.39223e-207	1.70451e-205
chr12-105870621-105872168	Inferior olivary nucleus neurons	Striatal neurons 2	20.8031	16.4018	1.26818	5.94431e-85	4.46412e-84
chr12-105926821-105927714	Striatal neurons 2	OB neurons 1	24.2055	16.3142	1.48341	4.38469e-134	6.97878e-133
chr12-105928512-105929777	Striatal neurons 2	OB neurons 1	42.4651	22.3432	1.90018	1.11412e-106	1.19717e-105
chr12-105948147-105949461	Dentate gyrus neurons	Ependymal cells	25.8831	19.7188	1.31245	1.27949e-254	8.3388e-253
chr12-105976126-105977053	Microglia	Dentate gyrus neurons	24.2024	23.1095	1.04727	4.37114e-21	7.49731e-21
chr12-105991456-105992633	Striatal neurons 2	Microglia	25.6712	7.92595	3.23607	3.64829e-84	2.70405e-83
chr12-105995863-105998600	Striatal neurons 2	Microglia	53.2895	50.1738	1.06209	0	0
chr12-106049782-106050938	Striatal neurons 1	Striatal neurons 2	25.1167	7.62656	3.29032	3.0304e-216	1.30623e-214
chr12-106139371-106141896	Striatal neurons 1	Dentate gyrus neurons	30.8625	23.5094	1.31264	1.78357e-199	6.35756e-198
chr12-106151539-106153083	Cerebellum granule neurons	OB neurons 3	28.9149	27.4647	1.05278	2.42763e-278	2.05554e-276
chr12-106268101-106269916	OB neurons 3	Dentate gyrus neurons	23.7004	17.191	1.37843	8.09116e-184	2.4091e-182
chr12-106385113-106385692	Ependymal cells	OB neurons 1	20.2491	5.14102	3.93302	3.63368e-45	1.2361e-44
chr12-106440671-106441784	Striatal neurons 2	OB neurons 3	24.7818	17.3496	1.42813	1.78961e-148	3.44987e-147
chr12-106493947-106495887	OB neurons 3	Striatal neurons 1	20.6683	14.9143	1.38555	1.14516e-95	1.03162e-94
chr12-106527558-106528059	Ependymal cells	Striatal neurons 1	20.2491	5.40446	3.74166	1.2297e-45	4.23171e-45
chr12-106659001-106659853	Inferior olivary nucleus neurons	Striatal neurons 1	20.4884	6.77869	3.01949	3.04693e-64	1.55972e-63
chr12-107384709-107385210	Striatal neurons 2	Hindbrain neurons 1	25.5185	1.23434	20.5157	9.61115e-68	5.27339e-67
chr12-107678393-107679902	Striatal neurons 2	Interbrain and midbrain neurons 1	22.104	7.05881	3.12839	1.05448e-82	7.62085e-82
chr12-107854274-107855495	Unipolar brush cells	Hindbrain neurons 2	30.494	9.54693	3.19182	1.52212e-52	6.12446e-52
chr12-107894015-107895335	Striatal neurons 2	Striatal neurons 1	23.8433	18.7505	1.27147	1.16191e-146	2.18518e-145
chr12-107898124-107899105	Striatal neurons 2	Ependymal cells	21.934	12.1635	1.80261	5.3343e-97	4.90478e-96
chr12-107900923-107901785	Striatal neurons 2	Habenula neurons	26.3515	15.6826	1.67987	8.65965e-98	8.06557e-97
chr12-107935937-107936836	Striatal neurons 2	Striatal neurons 1	37.7964	19.2203	1.96598	8.27149e-258	5.58903e-256
chr12-107936899-107937486	Striatal neurons 2	Striatal neurons 1	26.1401	6.85137	3.8112	8.7696e-134	1.39006e-132
chr12-107941589-107943257	Cortical projection neurons 2	Striatal neurons 2	28.9751	28.8124	1.00565	2.24459e-313	2.63517e-311
chr12-107969942-107970698	Striatal neurons 2	OB neurons 1	24.0707	19.9439	1.20682	2.19686e-224	1.03301e-222
chr12-107972364-107972968	Striatal neurons 2	Habenula neurons	22.1234	19.3314	1.14436	4.56925e-99	4.34716e-98
chr12-108033644-108034749	Cerebellum granule neurons	Dentate gyrus neurons	28.8193	20.4743	1.40738	6.37937e-312	7.38989e-310
chr12-108087465-108088656	Inferior olivary nucleus neurons	Dentate gyrus neurons	21.4251	14.0166	1.52818	1.43684e-27	3.05243e-27
chr12-108144500-108146319	Microglia	Pituitary cells	64.612	63.6545	1.01504	3.35303e-99	3.19694e-98
chr12-108184955-108186366	OB neurons 3	Interneurons 1	30.0266	17.9941	1.66832	4.88825e-73	2.96583e-72
chr12-108186694-108188495	Unipolar brush cells	Ependymal cells	32.1826	27.8615	1.15504	3.62438e-78	2.41419e-77
chr12-108193201-108194307	Cerebellum granule neurons	Unipolar brush cells	33.2519	18.3995	1.80678	6.96124e-233	3.56749e-231
chr12-108197242-108198688	Unipolar brush cells	Cerebellum granule neurons	35.3237	25.2987	1.39611	2.55814e-125	3.61158e-124
chr12-108205391-108206332	Ependymal cells	Cerebellum granule neurons	25.3346	17.8254	1.42103	1.50417e-63	7.58855e-63
chr12-108207059-108208509	Hindbrain neurons 1	Cerebellum interneurons	34.0482	29.7549	1.14424	5.11135e-145	9.41637e-144
chr12-108210717-108211556	Inferior olivary nucleus neurons	Cerebellum granule neurons	22.8095	16.1345	1.41345	1.16354e-64	6.00737e-64
chr12-108240745-108243192	Cerebellum granule neurons	Striatal neurons 2	84.8267	62.4661	1.35791	3.74431e-175	1.00529e-173
chr12-108258597-108259727	Striatal neurons 2	Unipolar brush cells	21.1013	18.5231	1.13911	1.53992e-48	5.66361e-48
chr12-108272088-108273269	Inferior olivary nucleus neurons	Ependymal cells	27.7405	24.869	1.11542	1.13894e-66	6.11976e-66
chr12-108293649-108294816	Interbrain and midbrain neurons 2	Dentate gyrus neurons	21.4272	20.8534	1.0275	1.55154e-151	3.11459e-150
chr12-108299204-108301329	Pituitary cells	Inferior olivary nucleus neurons	59.9274	58.8891	1.01763	1.53308e-55	6.5741e-55
chr12-108320535-108321136	Cerebellum granule neurons	Cerebellum interneurons	20.0151	10.4256	1.91892	1.95208e-175	5.26141e-174
chr12-108329654-108330557	Cerebellum granule neurons	Inferior olivary nucleus neurons	20.5789	16.0797	1.27963	7.90078e-65	4.0943e-64
chr12-108336709-108338041	Endothelial cells	Choroid plexus epithelial cells	35.798	6.482	5.51571	1.32213e-130	2.0058e-129
chr12-108358892-108359693	Inferior olivary nucleus neurons	Cerebellum granule neurons	30.1691	8.44583	3.56903	8.81492e-51	3.41076e-50
chr12-108362199-108363246	Pituitary cells	Inferior olivary nucleus neurons	29.4622	27.3834	1.07589	4.49002e-296	4.48047e-294
chr12-108388668-108390402	Oligodendrocytes	Choroid plexus epithelial cells	43.0858	33.8508	1.27273	7.48629e-127	1.07942e-125
chr12-108398592-108400202	Striatal neurons 1	Unipolar brush cells	29.0103	24.0719	1.20507	9.43771e-173	2.46761e-171
chr12-108520169-108522031	Striatal neurons 2	Cerebellum granule neurons	36.0578	34.3834	1.04868	8.63432e-118	1.09717e-116
chr12-108531009-108531635	Inferior olivary nucleus neurons	Hindbrain neurons 2	21.3101	7.07369	3.00975	8.47216e-38	2.40081e-37
chr12-108571695-108573369	Striatal neurons 2	Habenula neurons	29.4018	26.3724	1.11482	1.12286e-213	4.69702e-212
chr12-108623547-108624864	Ependymal cells	Hindbrain neurons 1	25.7875	11.4838	2.24447	7.16496e-61	3.42768e-60
chr12-108640355-108642732	Hindbrain neurons 2	Striatal neurons 2	28.0457	22.3151	1.25669	3.51005e-186	1.07379e-184
chr12-108652395-108653508	Inferior olivary nucleus neurons	Hindbrain neurons 2	22.8065	13.4236	1.69847	5.45108e-75	3.42748e-74
chr12-108723795-108725012	Striatal neurons 2	Habenula neurons	32.7882	26.4926	1.23755	1.23288e-14	1.65403e-14
chr12-108731871-108733348	Microglia	Cerebellum granule neurons	20.101	16.0072	1.25559	5.57445e-56	2.41215e-55
chr12-108757944-108759651	Cerebellum granule neurons	OB neurons 3	61.1841	55.4902	1.10259	1.46194e-102	1.4728e-101
chr12-108759795-108760822	OB neurons 2	Bergmann glia	30.7048	29.6519	1.0355	3.79933e-63	1.90204e-62
chr12-108791606-108793479	Cerebellum granule neurons	Hindbrain neurons 2	36.8349	27.8356	1.32319	1.06086e-181	3.0812e-180
chr12-108801172-108802497	Cerebellum granule neurons	Pituitary cells	47.4026	44.5153	1.06485	2.45861e-86	1.89191e-85
chr12-108859802-108860777	Unipolar brush cells	Cerebellum granule neurons	37.3262	27.3118	1.36654	5.84263e-43	1.88589e-42
chr12-108868776-108870860	Hindbrain neurons 1	OB neurons 1	28.4355	19.9155	1.42759	4.33042e-32	1.05222e-31
chr12-108881570-108883037	Pituitary cells	Choroid plexus epithelial cells	22.0281	18.153	1.21335	2.62434e-118	3.35799e-117
chr12-108918635-108920665	Pituitary cells	Habenula neurons	36.2813	13.5988	2.66675	1.15597e-65	6.08863e-65
chr12-108924780-108926926	Ependymal cells	Pituitary cells	42.7681	41.2928	1.03572	1.47168e-90	1.21594e-89
chr12-108988127-108988764	Cerebellum granule neurons	Unipolar brush cells	25.3304	14.3683	1.7624	3.67441e-205	1.3938e-203
chr12-109003706-109005094	Oligodendrocytes	Hindbrain neurons 1	28.2092	22.1082	1.27584	6.89076e-286	6.27379e-284
chr12-109018870-109019981	Hindbrain neurons 1	Interbrain and midbrain neurons 2	24.9122	10.8842	2.28766	1.36851e-51	5.39144e-51
chr12-109032332-109034568	Striatal neurons 2	OB neurons 1	26.9185	25.4495	1.0577	2.66062e-193	8.85943e-192
chr12-109051056-109052144	Oligodendrocytes	Hindbrain neurons 1	30.8354	23.5153	1.31116	9.09814e-284	8.12038e-282
chr12-109359124-109360829	OB neurons 1	Pituitary cells	25.6306	22.061	1.16173	1.43855e-103	1.4732e-102
chr12-109411345-109412415	Pituitary cells	Astrocytes	39.4378	12.9597	3.04155	2.38054e-117	3.00553e-116
chr12-109475526-109476101	Pituitary cells	Choroid plexus epithelial cells	20.8831	5.21877	3.99579	2.16303e-21	3.74937e-21
chr12-109491601-109492438	Pituitary cells	Striatal neurons 1	25.2482	18.4762	1.36633	1.19773e-183	3.55824e-182
chr12-109505771-109507391	Cerebellum granule neurons	OB neurons 3	25.0784	19.016	1.31864	5.12089e-184	1.52753e-182
chr12-109508638-109509583	Hindbrain neurons 1	Pituitary cells	20.3862	20.0161	1.01848	9.93407e-197	3.43614e-195
chr12-109716050-109717368	Hindbrain neurons 1	Hindbrain neurons 2	23.9338	23.5503	1.01628	1.95917e-192	6.46354e-191
chr12-109796671-109797524	Ependymal cells	Choroid plexus epithelial cells	20.6136	11.442	1.80087	2.48909e-72	1.49145e-71
chr12-109864100-109864601	Choroid plexus epithelial cells	Hindbrain neurons 2	21.2366	1.73661	12.1645	5.41165e-38	1.54173e-37
chr12-109877410-109878411	Choroid plexus epithelial cells	Astrocytes	25.2062	9.60097	2.62369	9.81509e-104	1.00841e-102
chr12-110153431-110155645	Bergmann glia	Astrocytes	45.4099	17.8241	2.54681	7.10256e-287	6.53135e-285
chr12-110339772-110340796	Hindbrain neurons 1	Ependymal cells	20.9781	18.6052	1.12747	2.65793e-55	1.13394e-54
chr12-110384379-110385648	Ependymal cells	Striatal neurons 2	21.3671	10.8038	1.97683	4.32777e-14	5.68859e-14
chr12-110395697-110397015	Inferior olivary nucleus neurons	Oligodendrocytes	29.236	23.3268	1.25321	4.77375e-157	1.02891e-155
chr12-110398040-110398981	Cerebellum granule neurons	Purkinje neurons	20.2089	11.0288	1.83162	4.74317e-139	8.06246e-138
chr12-110412738-110414268	Striatal neurons 2	Oligodendrocytes	47.9946	47.6473	1.00729	1.79193e-68	9.96634e-68
chr12-110451466-110452955	Inferior olivary nucleus neurons	Ependymal cells	47.1028	45.1846	1.04244	3.43942e-65	1.79519e-64
chr12-110464321-110466070	Inferior olivary nucleus neurons	Cerebellum granule neurons	34.2078	24.5234	1.39474	8.60368e-82	6.12048e-81
chr12-110505757-110507212	Habenula neurons	OB neurons 3	23.5444	13.8478	1.69972	1.72288e-57	7.69721e-57
chr12-110517975-110518999	Ependymal cells	Pituitary cells	22.0657	6.66154	3.30893	3.43734e-35	9.09054e-35
chr12-110557250-110558711	Oligodendrocytes	Cerebellum granule neurons	54.4008	54.0096	1.00724	3.23347e-85	2.4392e-84
chr12-110566194-110568856	Inferior olivary nucleus neurons	Unipolar brush cells	71.9314	55.3994	1.29836	1.12904e-25	2.2594e-25
chr12-110661724-110663867	Oligodendrocytes	Cerebellum granule neurons	60.4712	60.3221	1.00247	4.19804e-73	2.5503e-72
chr12-110703359-110705414	Oligodendrocytes	Pituitary cells	49.9027	41.2157	1.21072	4.95002e-66	2.62632e-65
chr12-110743485-110745011	Oligodendrocytes	Microglia	22.6995	17.3562	1.30769	4.361e-101	4.29113e-100
chr12-110747136-110748064	Oligodendrocytes	Bergmann glia	36.8119	35.8211	1.02765	0	0
chr12-110806703-110807702	Pituitary cells	Habenula neurons	25.6781	24.9519	1.02909	1.55111e-26	3.19164e-26
chr12-110810877-110812467	Pituitary cells	Astrocytes	44.356	42.3071	1.04842	5.06585e-239	2.77972e-237
chr12-110816176-110818459	Unipolar brush cells	Habenula neurons	47.0739	45.123	1.04323	3.15354e-75	1.99218e-74
chr12-110827524-110828293	Habenula neurons	Cortical projection neurons 3	27.5226	10.7454	2.55988	3.99003e-84	2.95527e-83
chr12-110855046-110856638	OB neurons 3	Oligodendrocytes	42.6046	42.2572	1.00822	3.06907e-50	1.17311e-49
chr12-110873554-110875092	Pituitary cells	Choroid plexus epithelial cells	33.4099	20.5414	1.62616	4.39744e-50	1.67479e-49
chr12-110912270-110913576	Ependymal cells	Oligodendrocytes	21.214	7.78547	2.7226	8.74007e-37	2.4116e-36
chr12-110944493-110946106	Ependymal cells	Choroid plexus epithelial cells	66.496	42.751	1.5553	7.51717e-96	6.78991e-95
chr12-110957900-110959446	Choroid plexus epithelial cells	Cerebellum granule neurons	46.846	31.1585	1.50331	9.84466e-119	1.26736e-117
chr12-110974911-110976524	Ependymal cells	Hindbrain neurons 2	32.2972	9.69658	3.32838	1.29578e-37	3.65405e-37
chr12-111004141-111005947	Striatal neurons 2	Microglia	51.2219	47.5226	1.07783	1.00233e-44	3.37461e-44
chr12-111054068-111056089	Striatal neurons 2	Striatal neurons 1	39.9894	31.3281	1.27638	1.58086e-86	1.22013e-85
chr12-111100449-111102217	Interneurons 2	Dentate gyrus neurons	22.8506	15.3394	1.48934	1.25921e-157	2.73311e-156
chr12-111111162-111112167	Ependymal cells	Interneurons 1	23.9673	14.2003	1.68731	7.741e-99	7.33456e-98
chr12-111130827-111132004	Ependymal cells	Unipolar brush cells	31.6865	25.8856	1.22401	1.43432e-50	5.52565e-50
chr12-111159243-111160533	Unipolar brush cells	Striatal neurons 2	22.3236	21.1344	1.05624	1.27765e-47	4.60162e-47
chr12-111168843-111170002	Habenula neurons	Pituitary cells	20.9542	12.4766	1.67894	7.103e-85	5.32711e-84
chr12-111207788-111209267	Cerebellum granule neurons	Unipolar brush cells	32.2372	21.9983	1.46523	5.22756e-228	2.5546e-226
chr12-111240487-111242425	Inferior olivary nucleus neurons	Interneurons 1	26.7296	20.5832	1.29847	2.59648e-44	8.65544e-44
chr12-111289222-111289797	Inferior olivary nucleus neurons	Striatal neurons 1	21.7354	5.47928	3.96142	6.83793e-39	1.99453e-38
chr12-111297905-111300128	Habenula neurons	Purkinje neurons	28.7377	28.5689	1.00591	1.03111e-119	1.3454e-118
chr12-111327785-111329461	Inferior olivary nucleus neurons	Ependymal cells	25.2671	19.6223	1.28753	1.74194e-23	3.24788e-23
chr12-111343124-111345121	Unipolar brush cells	Striatal neurons 2	70.9523	61.2654	1.15809	1.44196e-92	1.23236e-91
chr12-111391625-111392963	Inferior olivary nucleus neurons	Microglia	29.6766	22.7075	1.30677	4.46435e-57	1.97707e-56
chr12-111395882-111398029	Microglia	OB neurons 3	36.8823	17.3391	2.12647	9.1396e-121	1.21057e-119
chr12-111440762-111442051	Ependymal cells	Astrocytes	29.1232	16.088	1.80974	8.24522e-117	1.03339e-115
chr12-111451351-111453310	Bergmann glia	Astrocytes	41.8775	38.1698	1.09711	9.57232e-296	9.50453e-294
chr12-111466558-111467626	Ependymal cells	Astrocytes	43.018	26.2461	1.63878	0	0
chr12-111470414-111472134	Astrocytes	Bergmann glia	43.2741	39.9646	1.08279	1.56007e-192	5.15438e-191
chr12-111480037-111481680	Bergmann glia	Astrocytes	58.3514	52.6042	1.10923	0	0
chr12-111503698-111505795	Unipolar brush cells	Oligodendrocytes	76.8051	68.6524	1.11874	1.934e-112	2.27006e-111
chr12-111525948-111527443	Dentate gyrus neurons	OB neurons 3	23.174	16.544	1.40051	1.44048e-140	2.50069e-139
chr12-111539702-111542289	Ependymal cells	Striatal neurons 2	60.9746	56.6235	1.07683	2.13998e-56	9.34318e-56
chr12-111619338-111621146	Inferior olivary nucleus neurons	OB neurons 1	35.0014	25.4762	1.37374	2.47932e-66	1.32332e-65
chr12-111634706-111636252	Pituitary cells	Vascular leptomeningeal cells	42.4818	41.2985	1.02865	5.00306e-60	2.35391e-59
chr12-111636706-111639047	Cerebellum granule neurons	Astrocytes	88.8998	79.0211	1.125	6.50514e-175	1.74117e-173
chr12-111643778-111645068	Cerebellum granule neurons	Pituitary cells	32.8013	31.7392	1.03345	4.54097e-55	1.92786e-54
chr12-111647079-111648282	OB neurons 1	Striatal neurons 1	24.8256	19.709	1.25947	1.84596e-185	5.60428e-184
chr12-111648361-111649337	OB neurons 1	Striatal neurons 2	33.263	20.7703	1.60118	1.08397e-274	8.81584e-273
chr12-111653658-111654914	Ependymal cells	Astrocytes	33.1999	31.9752	1.03829	1.394e-182	4.0872e-181
chr12-111657637-111658473	Ependymal cells	Oligodendrocyte progenitor cells	24.5137	19.8503	1.23481	3.26142e-176	8.86854e-175
chr12-111660136-111662258	Bergmann glia	Astrocytes	80.8519	76.5343	1.05641	0	0
chr12-111662351-111663230	Ependymal cells	Cerebellum interneurons	21.9227	21.2315	1.03254	2.14831e-83	1.57074e-82
chr12-111670925-111672492	OB neurons 1	Endothelial cells	24.7875	19.4005	1.27754	4.59671e-126	6.5558e-125
chr12-111678831-111680243	Inferior olivary nucleus neurons	OB neurons 2	46.3009	28.8383	1.60533	6.89756e-22	1.21678e-21
chr12-111684634-111685943	OB neurons 1	Cerebellum granule neurons	34.2071	21.6452	1.58009	2.68218e-218	1.18222e-216
chr12-111691922-111693050	Striatal neurons 2	OB neurons 1	25.7344	19.4135	1.32543	2.0395e-164	4.81742e-163
chr12-111698342-111699861	Cerebellum granule neurons	Cerebellum interneurons	32.508	26.7558	1.21491	7.73388e-56	3.33599e-55
chr12-111724305-111726676	Unipolar brush cells	Cerebellum granule neurons	63.3159	54.1836	1.16851	4.32345e-83	3.14439e-82
chr12-111732541-111733951	Unipolar brush cells	OB neurons 3	23.0627	22.4052	1.02933	3.35113e-55	1.42678e-54
chr12-111736192-111737111	Unipolar brush cells	Inferior olivary nucleus neurons	20.5094	19.9474	1.02816	5.63196e-22	9.96236e-22
chr12-111760382-111762118	Oligodendrocytes	OB neurons 3	36.2389	31.3738	1.15502	1.79463e-151	3.59959e-150
chr12-111775176-111777102	Oligodendrocytes	Striatal neurons 1	42.5456	25.4551	1.67113	3.35943e-104	3.47704e-103
chr12-111779752-111781293	Inferior olivary nucleus neurons	Bergmann glia	49.7573	48.5384	1.02511	1.11248e-74	6.95607e-74
chr12-111782602-111783397	Ependymal cells	Astrocytes	21.7817	10.9285	1.99221	1.55327e-38	4.48835e-38
chr12-111793795-111795211	Inferior olivary nucleus neurons	Interneurons 2	27.5311	12.6629	2.17324	2.833e-60	1.33992e-59
chr12-111808931-111810354	Microglia	Ependymal cells	25.2475	15.6001	1.61803	2.72373e-154	5.67479e-153
chr12-111814563-111815396	Hindbrain neurons 1	Unipolar brush cells	21.1904	15.5021	1.3667	1.39983e-58	6.39613e-58
chr12-111819296-111821101	Pituitary cells	Striatal neurons 2	37.8391	20.6646	1.8307	3.50445e-63	1.75559e-62
chr12-111873619-111876591	Cerebellum granule neurons	Striatal neurons 2	52.4058	43.9126	1.19337	2.26423e-80	1.57017e-79
chr12-111886060-111887304	Hindbrain neurons 1	Oligodendrocytes	22.719	21.123	1.07552	2.80358e-169	7.0463e-168
chr12-111916368-111918591	Oligodendrocytes	Ependymal cells	53.3599	15.8533	3.36437	0	0
chr12-111932846-111933795	Cerebellum granule neurons	Astrocytes	22.7952	22.1349	1.02982	5.68842e-46	1.97255e-45
chr12-112067254-112068399	Astrocytes	Vascular leptomeningeal cells	21.3454	15.9479	1.33823	9.1629e-177	2.50725e-175
chr12-112110197-112113189	Habenula neurons	Striatal neurons 2	52.3521	44.7222	1.17057	1.5367e-127	2.2363e-126
chr12-112182982-112184141	OB neurons 1	OB neurons 2	26.1254	12.2715	2.12803	6.63351e-183	1.95218e-181
chr12-112256195-112257236	Bergmann glia	Astrocytes	23.0066	20.8102	1.1055	1.20955e-202	4.45923e-201
chr12-112295525-112296800	Pituitary cells	Interneurons 1	26.604	17.8293	1.49187	1.56904e-178	4.37545e-177
chr12-112301712-112302552	Striatal neurons 2	Striatal neurons 1	23.3315	10.099	2.30898	2.57431e-87	2.01378e-86
chr12-112456876-112457881	Habenula neurons	Choroid plexus epithelial cells	20.9164	16.4076	1.27463	2.14319e-90	1.76518e-89
chr12-112476307-112477922	Striatal neurons 2	Hindbrain neurons 1	30.4946	30.1838	1.0103	2.22453e-299	2.29667e-297
chr12-112508991-112509842	Striatal neurons 2	Oligodendrocytes	25.1185	14.9736	1.67707	4.81052e-51	1.87212e-50
chr12-112517701-112518919	Oligodendrocytes	Astrocytes	49.2825	22.1524	2.22415	6.03962e-269	4.61286e-267
chr12-112542660-112543600	OB neurons 1	Cortical projection neurons 1	20.2333	13.8015	1.46569	1.37074e-210	5.55216e-209
chr12-112554594-112556030	Oligodendrocytes	Unipolar brush cells	43.3562	33.5747	1.29125	2.01141e-185	6.10383e-184
chr12-112556947-112557747	Unipolar brush cells	Ependymal cells	34.8373	25.8572	1.34716	7.08114e-164	1.66118e-162
chr12-112559349-112560246	Oligodendrocytes	Vascular leptomeningeal cells	33.7956	15.1747	2.22629	2.86714e-197	9.97616e-196
chr12-112571353-112572687	Oligodendrocytes	Astrocytes	31.042	30.894	1.00479	9.33711e-153	1.90701e-151
chr12-112585725-112587650	Oligodendrocytes	Unipolar brush cells	53.0262	42.9279	1.23518	4.14747e-161	9.4088e-160
chr12-112590114-112591178	Oligodendrocytes	Vascular leptomeningeal cells	34.1415	13.6199	2.50564	2.54701e-130	3.851e-129
chr12-112595318-112596409	Habenula neurons	Unipolar brush cells	28.0635	27.9872	1.00273	1.51989e-139	2.60108e-138
chr12-112610716-112612044	Pituitary cells	Ependymal cells	61.9035	58.4451	1.05916	6.63484e-78	4.3991e-77
chr12-112617304-112617805	Unipolar brush cells	Dentate gyrus neurons	20.767	7.6252	2.72121	7.87077e-45	2.65668e-44
chr12-112619496-112620352	Unipolar brush cells	Choroid plexus epithelial cells	22.2628	19.3051	1.15313	7.28832e-27	1.51499e-26
chr12-112631193-112632696	Hindbrain neurons 2	Microglia	23.8947	20.3733	1.17276	7.25338e-59	3.333e-58
chr12-112633981-112634840	Microglia	Astrocytes	30.6704	14.5015	2.11421	1.84488e-179	5.20271e-178
chr12-112639307-112642219	Microglia	Ependymal cells	54.8439	48.9302	1.12084	1.35685e-70	7.86923e-70
chr12-112659625-112661029	Cerebellum granule neurons	OB neurons 1	26.6348	26.0092	1.02404	7.10502e-17	1.04062e-16
chr12-112672938-112674497	Habenula neurons	Unipolar brush cells	32.112	23.1425	1.38741	7.0723e-25	1.37975e-24
chr12-112687693-112689934	Unipolar brush cells	Cerebellum granule neurons	55.4925	49.2673	1.12633	5.68638e-164	1.33554e-162
chr12-112690322-112691101	Ependymal cells	Unipolar brush cells	23.8184	21.5442	1.10551	1.69311e-36	4.63697e-36
chr12-112708733-112710073	Interbrain and midbrain neurons 2	Pituitary cells	20.3142	18.4479	1.10111	8.16844e-39	2.37777e-38
chr12-112735390-112737101	Oligodendrocyte progenitor cells	Ependymal cells	24.0236	14.2729	1.68268	1.77739e-185	5.39898e-184
chr12-112760483-112762018	Pituitary cells	OB neurons 1	41.3137	20.8211	1.98375	3.73741e-156	7.97148e-155
chr12-112771508-112773400	Inferior olivary nucleus neurons	Pituitary cells	47.2587	46.7977	1.00985	3.18162e-24	6.07828e-24
chr12-112792500-112793804	Striatal neurons 2	Microglia	43.4414	42.2531	1.02812	3.48774e-46	1.21546e-45
chr12-112857734-112859061	Microglia	Inferior olivary nucleus neurons	29.5809	20.5581	1.43868	4.91863e-265	3.5897e-263
chr12-112860946-112861925	Pituitary cells	Endothelial cells	22.0806	20.2318	1.09133	4.14023e-126	5.90799e-125
chr12-112880172-112881130	Unipolar brush cells	Interneurons 2	28.1682	10.944	2.57241	4.87948e-75	3.0708e-74
chr12-112891864-112894168	Striatal neurons 2	Ependymal cells	44.307	37.0157	1.19692	8.76567e-186	2.67101e-184
chr12-112902472-112903263	Unipolar brush cells	Cerebellum granule neurons	25.0015	11.3758	2.19673	2.3678e-56	1.03268e-55
chr12-112904695-112906042	Choroid plexus epithelial cells	Ependymal cells	34.517	31.7503	1.08711	1.26872e-30	2.95136e-30
chr12-112913456-112915301	Endothelial cells	Unipolar brush cells	40.2225	36.4404	1.10376	5.12147e-84	3.78685e-83
chr12-112928680-112929517	Bergmann glia	Astrocytes	20.8127	11.8011	1.76298	7.67218e-127	1.1059e-125
chr12-112939509-112941425	Unipolar brush cells	Inferior olivary nucleus neurons	76.0733	60.1451	1.26479	1.01343e-44	3.4117e-44
chr12-112945103-112946153	Bergmann glia	Interneurons 2	22.6313	16.1179	1.40386	2.96221e-101	2.92304e-100
chr12-112963514-112965099	Oligodendrocytes	Microglia	54.7636	53.3048	1.02736	9.83028e-146	1.82722e-144
chr12-112976458-112979242	Oligodendrocytes	Oligodendrocyte progenitor cells	104.284	54.2665	1.92154	0	0
chr12-112996049-112997363	Oligodendrocytes	Hindbrain neurons 1	32.271	20.2693	1.59182	5.78093e-195	1.9558e-193
chr12-113037243-113039443	Unipolar brush cells	Striatal neurons 2	68.6504	53.5186	1.28269	5.80886e-62	2.84014e-61
chr12-113061200-113063100	Pituitary cells	Striatal neurons 2	26.4282	22.2229	1.18914	4.65809e-26	9.44129e-26
chr12-113088342-113089129	Microglia	Hindbrain neurons 2	20.4608	8.97558	2.27818	2.3952e-149	4.67025e-148
chr12-113103455-113104648	Pituitary cells	Ependymal cells	51.6022	44.2261	1.16674	4.64786e-216	1.99936e-214
chr12-113105237-113106563	Bergmann glia	Endothelial cells	55.6153	46.803	1.18824	0	0
chr12-113109617-113110225	Ependymal cells	Pituitary cells	24.8628	16.8459	1.47562	2.72209e-29	6.08882e-29
chr12-113118686-113120287	Pituitary cells	Endothelial cells	56.0589	48.9299	1.14567	5.00551e-97	4.60433e-96
chr12-113126402-113127943	Oligodendrocytes	Oligodendrocyte progenitor cells	41.3499	34.6154	1.19449	0	0
chr12-113148828-113150617	Inferior olivary nucleus neurons	Unipolar brush cells	40.57	38.3985	1.05654	8.70902e-102	8.66709e-101
chr12-113150650-113152042	Inferior olivary nucleus neurons	Cerebellum granule neurons	29.0882	24.5567	1.18446	2.59549e-73	1.58275e-72
chr12-113179227-113180029	Inferior olivary nucleus neurons	Cerebellum interneurons	33.8358	4.78051	7.06518	4.83999e-15	6.59722e-15
chr12-113185571-113187311	Hindbrain neurons 1	Pituitary cells	42.4085	37.3502	1.13539	2.53719e-88	2.01781e-87
chr12-113387778-113389045	Microglia	Inferior olivary nucleus neurons	51.1523	28.6775	1.78344	0	0
chr12-116010971-116011976	Ependymal cells	Unipolar brush cells	88.198	32.3346	2.72713	8.19449e-36	2.20386e-35
chr12-116040614-116042535	OB neurons 1	Cerebellum granule neurons	29.2749	18.8309	1.55433	5.30466e-183	1.56328e-181
chr12-116197163-116198392	OB neurons 1	Cortical projection neurons 3	21.1553	15.1472	1.39639	2.54511e-180	7.25628e-179
chr12-116226080-116226939	Ependymal cells	Bergmann glia	35.4226	18.3299	1.932	6.02918e-13	7.58832e-13
chr12-116243818-116246114	Pituitary cells	Unipolar brush cells	94.0334	80.1464	1.17325	5.08585e-99	4.83445e-98
chr12-116368525-116369588	Ependymal cells	Pituitary cells	37.8462	34.6622	1.09183	9.97699e-70	5.68998e-69
chr12-116449052-116450552	Striatal neurons 2	Cerebellum granule neurons	45.7917	42.2299	1.08432	1.23442e-210	5.00236e-209
chr12-116452363-116453114	Striatal neurons 2	OB neurons 1	36.6094	17.5454	2.08594	1.02048e-167	2.51713e-166
chr12-116479090-116480912	Hindbrain neurons 1	Cerebellum interneurons	23.4022	17.5382	1.33417	2.13629e-110	2.43298e-109
chr12-116513091-116514219	Cerebellum granule neurons	Inferior olivary nucleus neurons	20.8277	17.2776	1.20535	3.2498e-102	3.25512e-101
chr12-116514711-116516393	Habenula neurons	Inferior olivary nucleus neurons	26.8676	21.9033	1.22654	2.15852e-90	1.77768e-89
chr12-116548470-116549179	Pituitary cells	Striatal neurons 2	28.3785	20.1158	1.41056	4.36495e-147	8.26117e-146
chr12-116557651-116559279	Inferior olivary nucleus neurons	Striatal neurons 1	28.0463	20.2526	1.38464	5.68817e-171	1.45808e-169
chr12-116563022-116564166	Pituitary cells	Inferior olivary nucleus neurons	24.9968	15.5681	1.60525	7.45593e-101	7.31065e-100
chr12-116583270-116584376	Ependymal cells	OB neurons 3	23.4576	19.5743	1.19829	1.00602e-50	3.88782e-50
chr12-116611940-116612959	Ependymal cells	OB neurons 2	32.0258	14.9811	2.13698	1.66894e-94	1.4749e-93
chr12-116623309-116624202	Habenula neurons	Striatal neurons 1	24.0718	9.9786	2.41093	3.39305e-60	1.60231e-59
chr12-116681603-116682671	Pituitary cells	Dentate gyrus neurons	22.3857	7.64109	2.92712	1.87207e-48	6.8726e-48
chr12-116709512-116711924	Pituitary cells	Hindbrain neurons 1	21.5885	20.9608	1.02993	1.23812e-150	2.4544e-149
chr12-116734617-116736315	Habenula neurons	OB neurons 2	35.5464	27.8594	1.27582	1.10196e-113	1.319e-112
chr12-116770296-116771758	Habenula neurons	Cortical projection neurons 3	21.2517	12.4522	1.70609	1.06808e-79	7.31985e-79
chr12-116850396-116852180	Inferior olivary nucleus neurons	Habenula neurons	27.4885	18.4568	1.48908	3.46452e-124	4.81755e-123
chr12-116883143-116884292	Striatal neurons 2	Inferior olivary nucleus neurons	32.023	12.4529	2.57026	2.9878e-100	2.89889e-99
chr12-116911262-116913134	Striatal neurons 2	Cortical projection neurons 1	21.9966	13.4195	1.63867	8.06051e-117	1.01039e-115
chr12-116980282-116981277	Striatal neurons 2	Striatal neurons 1	20.7986	10.013	2.07609	3.79847e-101	3.74129e-100
chr12-116992000-116992921	Striatal neurons 2	Astrocytes	20.703	8.47519	2.44108	2.18024e-96	1.98572e-95
chr12-117017208-117019041	Astrocytes	Pituitary cells	25.6925	25.5565	1.00532	1.05908e-140	1.84195e-139
chr12-117070162-117071466	Ependymal cells	Bergmann glia	36.4723	31.3274	1.16418	2.63494e-220	1.18318e-218
chr12-117114679-117115603	Habenula neurons	Striatal neurons 2	25.2825	24.0673	1.05047	1.16677e-102	1.17742e-101
chr12-117117206-117119695	Striatal neurons 2	Habenula neurons	51.5001	45.8527	1.12314	0	0
chr12-117123137-117124714	Habenula neurons	Striatal neurons 2	24.9662	21.6318	1.15407	1.29784e-160	2.92354e-159
chr12-117137557-117139565	Habenula neurons	Striatal neurons 2	27.1461	20.9217	1.29736	6.05394e-161	1.37099e-159
chr12-117139591-117140513	Striatal neurons 2	Habenula neurons	20.1114	19.9096	1.01013	1.55323e-84	1.1585e-83
chr12-117155078-117156130	Striatal neurons 2	Striatal neurons 1	23.1243	16.3496	1.41411	1.18493e-140	2.05927e-139
chr12-117159967-117161060	Habenula neurons	OB neurons 1	35.1859	25.5288	1.37813	8.63414e-187	2.65858e-185
chr12-117220386-117221656	Inferior olivary nucleus neurons	Striatal neurons 2	23.1828	12.8338	1.80576	2.36206e-83	1.72595e-82
chr12-117250945-117251783	Inferior olivary nucleus neurons	Habenula neurons	25.7717	8.33005	3.09131	2.13287e-43	6.95674e-43
chr12-117294927-117295452	Inferior olivary nucleus neurons	Ependymal cells	21.3101	20.2491	1.05238	2.03501e-45	6.96555e-45
chr12-117307977-117310030	Inferior olivary nucleus neurons	Habenula neurons	47.6826	45.2181	1.05449	0	0
chr12-117313845-117314346	Inferior olivary nucleus neurons	Striatal neurons 2	21.696	4.1161	5.26066	2.68227e-22	4.79896e-22
chr12-117442578-117443606	Microglia	Endothelial cells	20.4514	8.60706	2.37453	2.76114e-164	6.51065e-163
chr12-117497243-117499001	Microglia	Inferior olivary nucleus neurons	36.7472	31.0477	1.18351	2.48065e-251	1.55757e-249
chr12-117516596-117517493	Striatal neurons 2	Striatal neurons 1	21.7718	14.6639	1.48439	4.84874e-170	1.22946e-168
chr12-117524042-117524543	Microglia	Endothelial cells	25.5062	3.18885	7.97667	4.98479e-250	3.09332e-248
chr12-117524989-117525758	Inferior olivary nucleus neurons	Striatal neurons 2	27.151	11.7532	2.30897	1.35377e-95	1.21826e-94
chr12-117536956-117538126	Striatal neurons 2	OB neurons 1	22.9735	17.2428	1.33216	7.15725e-155	1.50113e-153
chr12-117652239-117654079	Striatal neurons 2	Interbrain and midbrain neurons 2	27.8275	23.8635	1.16604	1.54344e-132	2.4029e-131
chr12-117744575-117745076	Ependymal cells	Striatal neurons 2	28.4284	6.08308	4.66733	2.26689e-25	4.494e-25
chr12-117750275-117752313	OB neurons 1	OB neurons 2	34.8278	20.1003	1.73234	7.07805e-289	6.63813e-287
chr12-117769162-117770731	OB neurons 2	OB neurons 1	47.4062	29.8137	1.58989	0	0
chr12-117783193-117783694	Ependymal cells	OB neurons 2	22.2498	5.91127	3.75929	3.28075e-43	1.06543e-42
chr12-117807068-117808118	Inferior olivary nucleus neurons	Habenula neurons	34.837	20.7634	1.67748	7.56601e-79	5.10341e-78
chr12-117925941-117926793	Inferior olivary nucleus neurons	Habenula neurons	29.6278	4.11111	7.1917	2.09958e-23	3.90445e-23
chr12-117934530-117935333	Habenula neurons	Inferior olivary nucleus neurons	34.184	9.71233	3.51706	2.22944e-48	8.17191e-48
chr12-117952595-117953673	OB neurons 2	Unipolar brush cells	33.4595	10.0365	3.33146	1.37725e-137	2.2921e-136
chr12-118067962-118069001	Cerebellum granule neurons	Pituitary cells	29.7887	17.4822	1.70355	3.29357e-316	4.01077e-314
chr12-118264591-118266795	Cerebellum granule neurons	Oligodendrocytes	108.909	95.7609	1.13728	6.56599e-240	3.64228e-238
chr12-118421221-118422236	OB neurons 1	OB neurons 2	21.5555	19.6394	1.09751	1.48996e-119	1.94017e-118
chr12-118799730-118801609	OB neurons 1	OB neurons 2	24.589	19.7127	1.24724	9.90751e-175	2.64706e-173
chr12-118810266-118811175	OB neurons 2	OB neurons 1	28.1795	26.1895	1.07595	1.33198e-196	4.59554e-195
chr12-118811753-118814261	OB neurons 2	OB neurons 1	62.5008	52.2398	1.19638	0	0
chr12-119127814-119129263	Ependymal cells	Astrocytes	35.9482	28.9344	1.24232	6.73212e-316	8.16591e-314
chr12-119201265-119203197	Oligodendrocytes	Striatal neurons 2	73.8899	66.0087	1.11938	0	0
chr12-119908989-119911099	Inferior olivary nucleus neurons	Habenula neurons	49.3169	33.5673	1.46906	1.50254e-281	1.31516e-279
chr12-119978373-119979426	Striatal neurons 2	Oligodendrocytes	32.0264	25.8963	1.23662	2.87553e-256	1.90883e-254
chr13-3096251-3097588	Cerebellum granule neurons	Ependymal cells	20.8337	8.39011	2.48136	2.49995e-165	5.97058e-164
chr13-3408254-3409840	Ependymal cells	Cortical projection neurons 3	24.4662	13.2856	1.84092	3.99278e-33	9.98471e-33
chr13-3527902-3529427	Oligodendrocytes	Striatal neurons 2	21.6053	18.0761	1.19513	1.88697e-81	1.3339e-80
chr13-3573397-3574544	Microglia	OB neurons 3	22.6692	10.8766	2.08321	1.42971e-163	3.34267e-162
chr13-3587424-3589014	Microglia	Cerebellum granule neurons	57.1315	54.3751	1.05068	8.85487e-98	8.24627e-97
chr13-3659851-3661925	Habenula neurons	Microglia	46.4118	45.8731	1.01174	6.27917e-42	1.97653e-41
chr13-3683458-3684846	Ependymal cells	Unipolar brush cells	31.2152	28.6729	1.08863	2.29802e-55	9.81775e-55
chr13-3967474-3968862	Inferior olivary nucleus neurons	Purkinje neurons	28.2559	18.6009	1.51878	3.10378e-19	4.97411e-19
chr13-4658427-4659503	Unipolar brush cells	Choroid plexus epithelial cells	28.0617	26.8408	1.04547	1.19313e-18	1.87034e-18
chr13-4820959-4822032	Astrocytes	Bergmann glia	30.3418	26.4409	1.14748	4.34193e-222	1.98884e-220
chr13-5653311-5655330	Microglia	Endothelial cells	20.265	16.3029	1.24288	3.04613e-160	6.82831e-159
chr13-5664035-5665720	Microglia	Endothelial cells	22.8948	14.3234	1.59801	8.89055e-166	2.13562e-164
chr13-5853302-5855061	Microglia	Endothelial cells	31.1296	24.6282	1.26387	7.83926e-317	9.60828e-315
chr13-5910556-5913940	Endothelial cells	Microglia	108.726	93.8217	1.15884	7.81946e-196	2.67046e-194
chr13-5919262-5921974	Ependymal cells	Endothelial cells	38.6928	28.7454	1.34593	2.45461e-181	7.09951e-180
chr13-5937622-5939197	Microglia	Ependymal cells	36.5401	8.0314	4.54524	0	0
chr13-6238779-6240069	Ependymal cells	Inferior olivary nucleus neurons	25.6123	16.7441	1.52932	4.94492e-66	2.62366e-65
chr13-6519273-6521147	Hindbrain neurons 1	Ependymal cells	21.8022	18.7122	1.16505	8.32257e-74	5.12537e-73
chr13-6521279-6522136	Ependymal cells	Cortical projection neurons 1	24.2179	7.38082	3.27811	7.24631e-12	8.75962e-12
chr13-6597362-6598838	Habenula neurons	Unipolar brush cells	34.8481	33.1684	1.05063	1.3566e-28	2.97292e-28
chr13-6692473-6693019	Choroid plexus epithelial cells	Astrocytes	21.523	4.66244	4.60851	1.08471e-32	2.68022e-32
chr13-6697034-6699452	Unipolar brush cells	Striatal neurons 2	67.9239	67.2032	1.01072	2.0876e-151	4.1813e-150
chr13-6715058-6716386	Choroid plexus epithelial cells	Ependymal cells	28.5469	18.3601	1.55454	1.87329e-100	1.8241e-99
chr13-7035019-7035898	Inferior olivary nucleus neurons	Purkinje neurons	20.1427	9.27244	2.17106	1.49118e-49	5.61232e-49
chr13-7048485-7049072	Pituitary cells	Striatal neurons 2	24.6852	14.8364	1.66339	1.57581e-139	2.69556e-138
chr13-8106061-8107276	OB neurons 1	OB neurons 2	21.8737	10.3779	2.10664	3.30722e-228	1.61849e-226
chr13-8252565-8253963	Oligodendrocyte progenitor cells	Hindbrain neurons 1	32.5064	32.211	1.00917	4.0767e-315	4.89429e-313
chr13-8256936-8257823	Pituitary cells	Cerebellum interneurons	20.223	11.6131	1.74076	7.05997e-122	9.49926e-121
chr13-8466961-8468003	Oligodendrocyte progenitor cells	Interneurons 2	22.1633	7.6539	2.89322	5.30518e-158	1.15754e-156
chr13-8833969-8835754	Inferior olivary nucleus neurons	Cortical projection neurons 3	21.9214	18.0929	1.21149	1.69385e-70	9.80496e-70
chr13-8879643-8880895	Bergmann glia	Oligodendrocytes	30.2578	21.6932	1.39462	6.53313e-187	2.01511e-185
chr13-8888956-8890497	Microglia	Endothelial cells	32.0874	13.6189	2.35511	3.90476e-177	1.07286e-175
chr13-8892247-8893022	Microglia	Unipolar brush cells	26.0082	7.58486	3.42576	1.642e-219	7.30754e-218
chr13-8920379-8922518	Unipolar brush cells	Striatal neurons 2	53.3339	53.0637	1.00509	2.12327e-77	1.39519e-76
chr13-8935285-8936466	Inferior olivary nucleus neurons	Cerebellum granule neurons	43.0294	42.3479	1.01609	5.72836e-56	2.47812e-55
chr13-9045384-9046771	Ependymal cells	Cerebellum granule neurons	48.4097	40.3519	1.19964	8.8227e-61	4.2135e-60
chr13-9061573-9062436	Microglia	Hindbrain neurons 1	20.9827	19.1753	1.09421	7.7663e-36	2.09001e-35
chr13-9143414-9144679	Cerebellum granule neurons	Ependymal cells	50.2631	47.181	1.06531	2.39311e-104	2.48233e-103
chr13-9199392-9200718	Microglia	Striatal neurons 2	28.1448	13.3479	2.10773	3.44383e-169	8.64649e-168
chr13-9240470-9242095	OB neurons 1	Inferior olivary nucleus neurons	36.504	21.8371	1.67134	3.62233e-259	2.48164e-257
chr13-9326234-9328526	Habenula neurons	OB neurons 2	49.9855	47.9692	1.04202	1.34249e-61	6.51753e-61
chr13-9750566-9752048	Inferior olivary nucleus neurons	Choroid plexus epithelial cells	23.669	20.3971	1.16034	9.31287e-55	3.92771e-54
chr13-9765944-9767122	Inferior olivary nucleus neurons	Striatal neurons 1	35.5311	5.91012	6.00343	8.00531e-29	1.76631e-28
chr13-9786134-9787666	Inferior olivary nucleus neurons	Choroid plexus epithelial cells	28.5236	15.2015	1.8758	9.72873e-42	3.04794e-41
chr13-9799609-9800832	Ependymal cells	Inferior olivary nucleus neurons	21.3111	18.6139	1.14482	1.31434e-37	3.7058e-37
chr13-9813327-9815839	Striatal neurons 2	Cerebellum granule neurons	55.4669	49.7832	1.11415	7.29548e-84	5.37982e-83
chr13-10409201-10411661	OB neurons 2	Hindbrain neurons 2	49.7705	40.3494	1.23343	0	0
chr13-10703039-10704614	OB neurons 2	OB neurons 1	28.4716	17.598	1.61754	6.26706e-209	2.48428e-207
chr13-10806809-10807310	Inferior olivary nucleus neurons	Cortical projection neurons 3	21.3101	3.16653	6.71178	1.18715e-20	2.00493e-20
chr13-11283409-11284390	Unipolar brush cells	Hindbrain neurons 2	23.6892	19.9263	1.18875	1.42911e-99	1.37151e-98
chr13-11447224-11448310	Ependymal cells	Cortical projection neurons 2	23.9439	9.38256	2.5503	6.09225e-96	5.51163e-95
chr13-12028174-12029415	Dentate gyrus neurons	Cortical projection neurons 1	24.0167	18.994	1.2643	2.31694e-235	1.21862e-233
chr13-12032801-12034006	Habenula neurons	Hindbrain neurons 1	29.3497	15.2019	1.93004	1.40475e-100	1.37109e-99
chr13-12034394-12034895	Ependymal cells	Unipolar brush cells	20.0641	7.33236	2.73402	1.46618e-13	1.88804e-13
chr13-12054795-12055818	Ependymal cells	OB neurons 1	35.9683	12.2149	2.94304	4.40877e-88	3.4927e-87
chr13-12057660-12058516	Cerebellum granule neurons	Hindbrain neurons 1	22.4245	15.1427	1.48056	4.27705e-152	8.65483e-151
chr13-12084932-12085928	Unipolar brush cells	Cerebellum granule neurons	35.3743	9.61395	3.6767	1.4647e-75	9.31144e-75
chr13-12106169-12108055	Unipolar brush cells	Cerebellum granule neurons	21.3406	20.0569	1.06397	8.16738e-135	1.31248e-133
chr13-12120037-12122208	Cerebellum granule neurons	Hindbrain neurons 1	62.0281	45.5636	1.36127	0	0
chr13-12139704-12140565	Cerebellum granule neurons	Dentate gyrus neurons	24.5013	10.064	2.43313	7.80639e-185	2.3513e-183
chr13-12271823-12273936	Microglia	Ependymal cells	44.8172	38.7726	1.15586	2.01944e-41	6.27814e-41
chr13-12354167-12356208	Striatal neurons 1	Habenula neurons	25.533	24.8561	1.02722	1.34317e-150	2.66173e-149
chr13-12409653-12410839	Striatal neurons 2	Pituitary cells	33.9135	33.7269	1.00553	1.02574e-27	2.18895e-27
chr13-12423178-12424483	Microglia	Pituitary cells	24.8845	4.04751	6.13541	1.81781e-209	7.25919e-208
chr13-12426932-12427433	Microglia	Inferior olivary nucleus neurons	27.0723	6.54365	4.1324	9.34345e-304	1.00082e-301
chr13-12475197-12477091	Pituitary cells	Microglia	53.9162	47.3246	1.13925	1.99283e-81	1.40825e-80
chr13-12534212-12535904	Ependymal cells	Vascular leptomeningeal cells	35.3727	12.902	2.7403	6.22869e-55	2.6365e-54
chr13-12579965-12581973	Inferior olivary nucleus neurons	Cerebellum granule neurons	44.9533	38.6505	1.16303	1.3234e-44	4.44262e-44
chr13-12664530-12666209	Pituitary cells	Microglia	27.5761	25.0291	1.10172	1.01759e-27	2.17176e-27
chr13-13656115-13657357	Oligodendrocytes	Oligodendrocyte progenitor cells	28.8451	8.22427	3.50427	5.4201e-217	2.3554e-215
chr13-13698112-13699160	Microglia	Ependymal cells	28.079	14.0258	2.00124	1.99606e-232	1.01742e-230
chr13-13747972-13749576	Cerebellum granule neurons	Dentate gyrus neurons	46.2188	27.6704	1.67009	0	0
chr13-13764528-13765737	Cerebellum granule neurons	Endothelial cells	46.3081	40.0612	1.1559	2.19826e-61	1.06239e-60
chr13-13957779-13960452	Pituitary cells	OB neurons 1	69.7007	68.8777	1.01195	0	0
chr13-13994461-13995815	OB neurons 1	OB neurons 2	39.7302	33.538	1.18458	0	0
chr13-14035275-14035787	Inferior olivary nucleus neurons	Bergmann glia	21.7354	6.38578	3.39995	1.3083e-22	2.36645e-22
chr13-14128381-14130059	Ependymal cells	Cerebellum granule neurons	51.7331	51.143	1.01154	1.19113e-58	5.45016e-58
chr13-14213194-14214717	Habenula neurons	Pituitary cells	39.4002	34.2164	1.15146	1.25958e-24	2.43719e-24
chr13-14237443-14239787	Unipolar brush cells	Striatal neurons 2	87.7424	82.295	1.06619	1.60811e-123	2.21431e-122
chr13-14694836-14698002	Habenula neurons	Hindbrain neurons 2	58.9515	57.7192	1.02135	0	0
chr13-14787426-14788305	Unipolar brush cells	Oligodendrocytes	33.2799	32.2337	1.03245	3.37626e-39	9.92717e-39
chr13-14804071-14805428	Cerebellum granule neurons	Hindbrain neurons 2	28.7509	27.1224	1.06002	3.76765e-27	7.90132e-27
chr13-15193356-15194415	Ependymal cells	Dentate gyrus neurons	23.7637	5.89962	4.02288	3.10779e-54	1.29636e-53
chr13-15637494-15639258	Astrocytes	Bergmann glia	52.2787	47.8347	1.09288	0	0
chr13-15718324-15719386	Astrocytes	Bergmann glia	33.6112	17.9259	1.87452	0	0
chr13-15719547-15720518	Bergmann glia	Astrocytes	20.2641	15.2353	1.32986	3.03524e-164	7.15448e-163
chr13-15730943-15731802	Astrocytes	Bergmann glia	24.1566	17.7675	1.35939	6.16705e-262	4.33782e-260
chr13-15933137-15934911	Bergmann glia	OB neurons 2	30.1633	24.7859	1.21687	2.00121e-85	1.51511e-84
chr13-15954259-15954760	Inferior olivary nucleus neurons	Purkinje neurons	21.7354	3.41188	6.3548	2.9535e-14	3.90691e-14
chr13-16185856-16187478	Hindbrain neurons 1	Unipolar brush cells	29.4436	27.3731	1.07561	1.26667e-100	1.23735e-99
chr13-16196936-16198612	Hindbrain neurons 1	Dentate gyrus neurons	31.0787	29.3116	1.06027	6.50271e-290	6.17351e-288
chr13-17868862-17870762	Inferior olivary nucleus neurons	Pituitary cells	74.2111	61.7242	1.20227	1.51771e-131	2.32913e-130
chr13-17977915-17980353	Pituitary cells	Unipolar brush cells	80.6733	76.7128	1.05162	5.37156e-121	7.1354e-120
chr13-18117855-18119284	Pituitary cells	Choroid plexus epithelial cells	34.8895	34.7132	1.00508	1.6033e-24	3.09184e-24
chr13-18166979-18168230	Ependymal cells	Striatal neurons 2	31.2536	22.1436	1.41122	4.05637e-11	4.77432e-11
chr13-18900794-18902279	Inferior olivary nucleus neurons	Vascular leptomeningeal cells	27.4077	20.6348	1.32807	1.48198e-09	1.6578e-09
chr13-18974144-18975056	Inferior olivary nucleus neurons	Bergmann glia	30.9227	8.5681	3.606	1.84494e-50	7.08941e-50
chr13-19052019-19053204	Hindbrain neurons 1	Pituitary cells	20.5624	16.2965	1.26161	6.10864e-56	2.64075e-55
chr13-19131884-19134395	Cerebellum granule neurons	OB neurons 3	65.1977	55.1342	1.18249	1.2942e-266	9.60826e-265
chr13-19139881-19142261	Oligodendrocytes	Inferior olivary nucleus neurons	29.8273	19.305	1.54478	2.27306e-136	3.72982e-135
chr13-19185060-19188497	Habenula neurons	Inferior olivary nucleus neurons	43.1592	25.1653	1.71474	1.61467e-143	2.91815e-142
chr13-19261321-19262070	Striatal neurons 2	OB neurons 1	36.3011	8.4479	4.29316	7.17587e-117	8.99866e-116
chr13-19285693-19286886	Cortical projection neurons 3	Cortical projection neurons 1	24.2921	20.0886	1.20914	9.54144e-205	3.59684e-203
chr13-19579070-19580589	Cerebellum granule neurons	Inferior olivary nucleus neurons	53.4369	49.0416	1.08961	7.38975e-93	6.34755e-92
chr13-19606661-19607555	Oligodendrocytes	Oligodendrocyte progenitor cells	22.7668	4.19907	5.41137	1.58584e-196	5.46032e-195
chr13-19802206-19804239	Cerebellum granule neurons	Oligodendrocytes	46.3223	34.7023	1.33475	7.59595e-166	1.82696e-164
chr13-19806685-19808176	OB neurons 2	Oligodendrocytes	22.7476	18.8738	1.20514	2.33924e-76	1.50826e-75
chr13-20274167-20276158	Microglia	Oligodendrocytes	62.5542	55.8931	1.11916	0	0
chr13-20276410-20276911	Ependymal cells	Microglia	27.8266	6.67668	4.16299	1.05953e-46	3.73715e-46
chr13-20303205-20303706	Ependymal cells	Purkinje neurons	23.7637	3.38184	7.00909	5.3963e-23	9.89989e-23
chr13-20316860-20318567	Oligodendrocytes	Microglia	28.8791	12.49	2.31113	2.39382e-208	9.4254e-207
chr13-20366100-20367308	Oligodendrocytes	Choroid plexus epithelial cells	21.045	18.8898	1.11403	3.99109e-175	1.07121e-173
chr13-20368853-20370091	Microglia	Endothelial cells	32.7384	10.2884	3.17996	6.19056e-277	5.15439e-275
chr13-20391174-20391751	Microglia	Oligodendrocytes	20.6773	19.8064	1.04395	2.58061e-255	1.69518e-253
chr13-20392068-20393444	Microglia	Oligodendrocytes	36.1925	12.5181	2.8897	2.48888e-271	1.94866e-269
chr13-20411637-20413027	Oligodendrocytes	Oligodendrocyte progenitor cells	42.0752	11.4712	3.66559	9.59952e-314	1.13247e-311
chr13-20425913-20427316	Oligodendrocytes	Interneurons 1	21.8874	9.73181	2.24778	7.71326e-145	1.41797e-143
chr13-20433137-20434907	Oligodendrocytes	Ependymal cells	31.2283	12.9518	2.41002	4.22911e-234	2.19648e-232
chr13-20495709-20496753	Inferior olivary nucleus neurons	Unipolar brush cells	20.0322	14.7523	1.35766	2.92921e-20	4.87736e-20
chr13-20536669-20539200	OB neurons 1	OB neurons 2	35.5849	31.2992	1.13688	1.20428e-247	7.27785e-246
chr13-20614618-20615814	Inferior olivary nucleus neurons	Pituitary cells	29.2465	14.8225	1.97246	1.02167e-65	5.3867e-65
chr13-20616990-20617910	OB neurons 1	Hindbrain neurons 2	21.4315	11.5983	1.84708	3.1682e-132	4.91238e-131
chr13-20655834-20659433	Cerebellum granule neurons	OB neurons 1	85.5682	77.3807	1.10579	0	0
chr13-20677697-20679008	Inferior olivary nucleus neurons	Purkinje neurons	28.2249	13.6549	2.06623	2.04665e-51	8.03288e-51
chr13-20691404-20692155	Unipolar brush cells	Pituitary cells	27.9996	12.4133	2.25461	2.02742e-57	9.0447e-57
chr13-20721191-20724276	Hindbrain neurons 2	Cortical projection neurons 2	35.864	31.0575	1.15471	5.91074e-212	2.42887e-210
chr13-20803529-20804690	Cerebellum interneurons	Purkinje neurons	22.7508	18.1467	1.25357	3.44093e-216	1.48243e-214
chr13-21084437-21087241	Unipolar brush cells	Cerebellum interneurons	35.9793	28.8934	1.24516	8.54213e-171	2.18471e-169
chr13-21124839-21125340	Unipolar brush cells	Purkinje neurons	20.2688	2.2628	8.92235	9.96008e-18	1.50711e-17
chr13-21165329-21166483	Striatal neurons 2	Striatal neurons 1	39.7875	16.7232	2.37835	3.40548e-198	1.19719e-196
chr13-21217261-21217845	Unipolar brush cells	Cerebellum granule neurons	29.7195	19.0789	1.55743	8.23225e-138	1.37498e-136
chr13-21342887-21346131	Choroid plexus epithelial cells	Microglia	63.4021	53.7509	1.17952	3.4085e-58	1.54477e-57
chr13-21351075-21353266	Bergmann glia	Cerebellum granule neurons	47.3036	44.4654	1.06381	3.16886e-62	1.55789e-61
chr13-21353667-21354483	Bergmann glia	Astrocytes	23.5734	18.8616	1.24968	5.29925e-25	1.03804e-24
chr13-21356279-21357838	Bergmann glia	Purkinje neurons	39.9038	33.6383	1.18621	1.62464e-53	6.67226e-53
chr13-21363522-21365551	Microglia	Pituitary cells	59.0966	49.784	1.18702	8.40757e-114	1.00798e-112
chr13-21383829-21385333	Unipolar brush cells	Cerebellum granule neurons	44.5068	37.1743	1.19719	6.05432e-55	2.56321e-54
chr13-21405660-21407894	Choroid plexus epithelial cells	Hindbrain neurons 2	45.7362	27.6354	1.65475	1.473e-71	8.70025e-71
chr13-21417364-21418994	Choroid plexus epithelial cells	Striatal neurons 2	35.3801	30.6006	1.15614	1.61146e-64	8.29493e-64
chr13-21442648-21444458	Inferior olivary nucleus neurons	Cortical projection neurons 3	32.628	25.5441	1.27721	1.13377e-116	1.41852e-115
chr13-21458999-21460734	Cerebellum granule neurons	Unipolar brush cells	34.2442	28.4749	1.20254	7.82615e-89	6.27532e-88
chr13-21463029-21464187	Hindbrain neurons 1	Inferior olivary nucleus neurons	24.2118	22.5397	1.07415	9.66749e-48	3.49154e-47
chr13-21510251-21512062	Endothelial cells	Hindbrain neurons 2	22.5216	19.1676	1.17489	8.88519e-30	2.01621e-29
chr13-21585719-21587474	Striatal neurons 2	Ependymal cells	26.8124	24.2653	1.10493	1.53444e-13	1.97443e-13
chr13-21592105-21593137	Cerebellum granule neurons	OB neurons 1	25.7282	24.2835	1.05947	3.01766e-37	8.42489e-37
chr13-21624154-21625523	OB neurons 3	Habenula neurons	26.7737	22.4514	1.19243	3.63759e-29	8.10852e-29
chr13-21637016-21638198	Pituitary cells	Microglia	23.7916	19.3573	1.22896	6.27276e-13	7.88996e-13
chr13-21652111-21653554	Ependymal cells	Cerebellum granule neurons	28.2276	27.5825	1.02338	7.4298e-34	1.89569e-33
chr13-21662746-21664275	Cerebellum granule neurons	Striatal neurons 2	27.1448	23.0167	1.17928	5.81246e-34	1.48749e-33
chr13-21690212-21691019	Pituitary cells	Inferior olivary nucleus neurons	25.7465	23.7236	1.08523	5.63512e-35	1.48185e-34
chr13-21714479-21715596	Inferior olivary nucleus neurons	Ependymal cells	37.9416	28.3762	1.33697	1.45529e-19	2.3619e-19
chr13-21894004-21895781	Striatal neurons 2	Pituitary cells	52.7311	51.3815	1.02626	9.44532e-75	5.91367e-74
chr13-21900204-21902029	Inferior olivary nucleus neurons	OB neurons 1	45.8018	44.2596	1.03484	7.51085e-71	4.37618e-70
chr13-21905856-21907211	Ependymal cells	Bergmann glia	46.5796	44.9818	1.03551	2.15207e-100	2.09317e-99
chr13-21918194-21919997	Striatal neurons 2	OB neurons 1	38.9742	37.5695	1.03738	5.59449e-76	3.58342e-75
chr13-21934051-21935261	Ependymal cells	Pituitary cells	49.7159	32.9756	1.5075	7.88031e-61	3.7671e-60
chr13-21937410-21938418	Striatal neurons 2	Choroid plexus epithelial cells	38.1058	35.6928	1.06758	4.51898e-73	2.74345e-72
chr13-21963051-21965095	Pituitary cells	Unipolar brush cells	52.597	44.0026	1.19527	5.44861e-60	2.56127e-59
chr13-21967012-21967881	Inferior olivary nucleus neurons	Cerebellum granule neurons	28.1058	21.5627	1.3033	1.75011e-35	4.66533e-35
chr13-21970854-21972287	Striatal neurons 2	OB neurons 1	46.1326	43.075	1.07097	3.029e-90	2.48818e-89
chr13-22039223-22040782	Choroid plexus epithelial cells	Hindbrain neurons 1	26.787	19.541	1.37062	6.34341e-92	5.36712e-91
chr13-22065972-22067686	Bergmann glia	Cortical projection neurons 3	20.5024	18.8616	1.08694	4.80248e-140	8.2788e-139
chr13-22080557-22082329	Hindbrain neurons 2	Purkinje neurons	23.2676	17.7423	1.31125	3.27926e-191	1.06614e-189
chr13-22091060-22092394	Inferior olivary nucleus neurons	Purkinje neurons	29.4073	22.9667	1.28031	5.51224e-118	7.02124e-117
chr13-22124307-22125731	Choroid plexus epithelial cells	Microglia	25.7118	21.4574	1.19818	4.32093e-58	1.95401e-57
chr13-22128658-22130149	Unipolar brush cells	Habenula neurons	34.3085	34.2439	1.00189	9.33931e-75	5.84795e-74
chr13-22158222-22159527	Ependymal cells	Endothelial cells	47.0195	31.286	1.50273	1.91498e-54	8.02219e-54
chr13-22165035-22166378	Ependymal cells	Cerebellum granule neurons	22.5637	14.3163	1.57568	1.10036e-35	2.94924e-35
chr13-22190030-22191430	Ependymal cells	Choroid plexus epithelial cells	24.8077	18.1633	1.36562	4.60797e-60	2.16971e-59
chr13-22204043-22206284	Choroid plexus epithelial cells	Bergmann glia	24.3777	24.0952	1.01172	6.75011e-109	7.5072e-108
chr13-22212773-22213997	Bergmann glia	Choroid plexus epithelial cells	24.409	23.5251	1.03756	4.74707e-40	1.42658e-39
chr13-22219329-22220897	OB neurons 1	Ependymal cells	25.8246	25.2846	1.02135	1.52384e-50	5.86761e-50
chr13-22225019-22225867	Choroid plexus epithelial cells	OB neurons 1	27.369	22.3488	1.22453	1.24783e-50	4.81425e-50
chr13-22226980-22228012	Pituitary cells	Striatal neurons 2	30.3949	28.0632	1.08306	9.5355e-51	3.68685e-50
chr13-22233800-22236066	Habenula neurons	OB neurons 1	43.8131	39.7916	1.10104	8.22595e-133	1.28537e-131
chr13-23453774-23455294	Inferior olivary nucleus neurons	Hindbrain neurons 2	31.4805	17.8021	1.76793	3.99085e-141	6.97232e-140
chr13-23469312-23471361	Purkinje neurons	Bergmann glia	21.933	18.2119	1.20421	1.4798e-80	1.02968e-79
chr13-23482690-23484545	Bergmann glia	Purkinje neurons	31.2391	29.4353	1.06126	1.14529e-259	7.88131e-258
chr13-23552747-23554289	Cerebellum granule neurons	Unipolar brush cells	36.9716	34.604	1.0684	2.91231e-30	6.70144e-30
chr13-23596035-23598030	Purkinje neurons	Hindbrain neurons 1	31.8676	23.3075	1.36711	6.12476e-167	1.49298e-165
chr13-23607504-23609098	Pituitary cells	Cerebellum granule neurons	47.975	38.86	1.2345	1.36941e-68	7.63387e-68
chr13-23614871-23616274	Unipolar brush cells	Astrocytes	37.3795	36.6301	1.02045	5.06656e-60	2.38336e-59
chr13-23616598-23617503	Pituitary cells	Choroid plexus epithelial cells	37.6831	33.2916	1.13187	1.65666e-55	7.09893e-55
chr13-23619765-23622631	Ependymal cells	Striatal neurons 2	66.6254	55.9374	1.19104	2.13407e-26	4.37185e-26
chr13-23629305-23631270	Cerebellum granule neurons	Pituitary cells	63.9005	62.7875	1.01772	4.07434e-73	2.47572e-72
chr13-23637405-23638558	Bergmann glia	Pituitary cells	22.5679	21.4147	1.05382	6.48148e-44	2.14075e-43
chr13-23647447-23650124	Purkinje neurons	Cerebellum granule neurons	27.6154	27.5117	1.00377	1.05876e-59	4.94773e-59
chr13-23700868-23702614	Choroid plexus epithelial cells	Bergmann glia	75.1352	47.9791	1.56588	5.83982e-49	2.16768e-48
chr13-23702976-23704083	Choroid plexus epithelial cells	Bergmann glia	30.7175	23.3085	1.31773	2.2874e-19	3.68488e-19
chr13-23714311-23714879	Unipolar brush cells	Choroid plexus epithelial cells	25.6437	22.5321	1.13803	1.1853e-20	2.0019e-20
chr13-23714896-23716187	Ependymal cells	Cerebellum granule neurons	59.5591	55.3698	1.07565	3.19496e-67	1.73554e-66
chr13-23718874-23719705	Inferior olivary nucleus neurons	OB neurons 3	22.3584	17.3545	1.28817	1.16219e-15	1.62373e-15
chr13-23727335-23729352	Microglia	Pituitary cells	49.653	47.3121	1.04947	1.04927e-54	4.41939e-54
chr13-23735319-23736172	Pituitary cells	Unipolar brush cells	38.1718	25.3247	1.5071	5.02273e-45	1.70276e-44
chr13-23738918-23740925	Microglia	Choroid plexus epithelial cells	41.403	35.3396	1.17153	2.91254e-41	9.01847e-41
chr13-23745908-23748157	Pituitary cells	Microglia	57.8884	51.8096	1.11731	1.34024e-48	4.93512e-48
chr13-23754786-23756268	Bergmann glia	Microglia	45.1431	42.3996	1.06469	3.90118e-78	2.59709e-77
chr13-23757897-23758770	Unipolar brush cells	OB neurons 1	29.8294	29.3443	1.01653	3.21642e-98	3.01618e-97
chr13-23759619-23760679	Striatal neurons 2	OB neurons 1	26.6632	21.921	1.21623	5.50341e-47	1.95458e-46
chr13-23765224-23766034	OB neurons 1	Choroid plexus epithelial cells	26.4467	25.5692	1.03431	6.35224e-37	1.75917e-36
chr13-23768791-23770886	OB neurons 2	Striatal neurons 2	47.9225	44.1566	1.08527	2.36098e-66	1.26065e-65
chr13-23804525-23807282	Cerebellum granule neurons	Microglia	80.1559	76.1515	1.05258	4.05973e-107	4.39344e-106
chr13-23867324-23870329	Bergmann glia	Microglia	69.8495	69.3378	1.00738	1.94679e-103	1.98949e-102
chr13-23881304-23883059	Striatal neurons 2	Pituitary cells	57.0321	47.754	1.19425	4.12127e-64	2.10429e-63
chr13-23893670-23895288	Microglia	Choroid plexus epithelial cells	25.5023	23.5654	1.08216	2.0332e-88	1.6196e-87
chr13-23901000-23902278	Microglia	Vascular leptomeningeal cells	26.8202	7.53926	3.55402	1.50455e-241	8.51701e-240
chr13-23912596-23913615	Microglia	Bergmann glia	28.261	10.2197	2.76362	6.89192e-297	6.93427e-295
chr13-23922010-23924616	Microglia	Vascular leptomeningeal cells	73.5554	60.7202	1.21135	1.17893e-105	1.24686e-104
chr13-23929352-23931290	Striatal neurons 2	Inferior olivary nucleus neurons	63.2019	59.7566	1.05765	1.01299e-99	9.74523e-99
chr13-23934730-23936520	Inferior olivary nucleus neurons	Choroid plexus epithelial cells	46.8088	46.4828	1.00701	2.72637e-72	1.63232e-71
chr13-23940619-23941469	Pituitary cells	Striatal neurons 2	33.738	26.8259	1.25757	1.33697e-37	3.76897e-37
chr13-23944622-23947002	OB neurons 1	Cerebellum granule neurons	83.5999	71.9348	1.16214	7.83626e-136	1.27678e-134
chr13-23947319-23948163	Inferior olivary nucleus neurons	Striatal neurons 2	23.0833	22.5465	1.0238	1.23085e-36	3.3833e-36
chr13-24133647-24134294	OB neurons 2	OB neurons 1	24.2023	17.5969	1.37516	1.26201e-219	5.62012e-218
chr13-24233263-24235113	Bergmann glia	Interneurons 2	28.2193	19.6065	1.43906	6.5652e-113	7.7642e-112
chr13-24336458-24338016	Striatal neurons 2	Oligodendrocyte progenitor cells	31.5628	9.69449	3.25342	4.2448e-56	1.84178e-55
chr13-24369326-24371448	Bergmann glia	Hindbrain neurons 2	22.5658	16.3772	1.37765	5.14889e-88	4.07561e-87
chr13-24385845-24387425	OB neurons 1	OB neurons 2	24.0244	14.4607	1.6609	2.78231e-121	3.71115e-120
chr13-24452146-24453110	Astrocytes	Bergmann glia	24.2535	19.0722	1.27153	1.56456e-234	8.15578e-233
chr13-24463833-24465588	Bergmann glia	Pituitary cells	48.4002	46.7744	1.03475	1.07172e-162	2.47909e-161
chr13-24704743-24706842	Inferior olivary nucleus neurons	Striatal neurons 1	28.8672	23.4356	1.23167	1.47508e-153	3.04379e-152
chr13-24735143-24736456	Striatal neurons 2	Inferior olivary nucleus neurons	28.6656	22.0169	1.30185	1.36114e-125	1.92927e-124
chr13-24760131-24761405	Inferior olivary nucleus neurons	Dentate gyrus neurons	38.5685	25.3015	1.52415	0	6.47226e-322
chr13-24812613-24813773	Inferior olivary nucleus neurons	OB neurons 3	24.0358	23.7441	1.01228	1.05928e-100	1.03619e-99
chr13-24821959-24824455	OB neurons 3	Inferior olivary nucleus neurons	43.1222	40.8747	1.05497	6.95742e-288	6.45729e-286
chr13-24831957-24833845	Striatal neurons 2	Interneurons 2	26.933	21.6444	1.24423	1.88552e-153	3.88601e-152
chr13-24834677-24835768	Unipolar brush cells	Dentate gyrus neurons	32.2831	11.1326	2.89817	4.11699e-86	3.15427e-85
chr13-24870238-24871786	Striatal neurons 2	Interneurons 2	36.714	21.7535	1.68742	2.0922e-64	1.07469e-63
chr13-24897032-24898050	Inferior olivary nucleus neurons	Endothelial cells	23.7601	15.1422	1.56875	5.54359e-33	1.38065e-32
chr13-24945248-24946274	Habenula neurons	Purkinje neurons	23.4423	21.956	1.06766	1.03323e-31	2.48238e-31
chr13-24983716-24986754	Unipolar brush cells	Cerebellum granule neurons	79.1519	74.3605	1.06443	9.56437e-79	6.43843e-78
chr13-25014658-25016340	Cerebellum granule neurons	Ependymal cells	55.7735	48.6127	1.14727	2.6525e-72	1.58847e-71
chr13-25028791-25030252	Pituitary cells	Habenula neurons	30.8383	30.8059	1.00105	1.92839e-156	4.12885e-155
chr13-25120597-25122295	Pituitary cells	Striatal neurons 2	41.5577	40.4491	1.0274	2.01548e-48	7.39476e-48
chr13-25126391-25127395	Bergmann glia	Astrocytes	24.1387	19.6597	1.22771	1.11673e-200	4.03477e-199
chr13-25149058-25150344	Ependymal cells	Pituitary cells	27.9897	13.9195	2.01011	8.58538e-44	2.82798e-43
chr13-25168698-25170202	Oligodendrocytes	Astrocytes	34.795	23.4202	1.48548	6.83596e-281	5.9467e-279
chr13-25172332-25172967	Inferior olivary nucleus neurons	Oligodendrocytes	33.4132	11.7632	2.83892	7.70759e-49	2.85316e-48
chr13-25203467-25204980	Ependymal cells	Striatal neurons 2	34.8306	30.9119	1.12673	1.83391e-30	4.24563e-30
chr13-25238936-25240878	Choroid plexus epithelial cells	Vascular leptomeningeal cells	27.6478	26.1601	1.05685	2.9327e-98	2.75187e-97
chr13-25299256-25300402	Inferior olivary nucleus neurons	Ependymal cells	21.6041	18.1585	1.18965	2.6561e-27	5.59515e-27
chr13-25311151-25313220	Inferior olivary nucleus neurons	Purkinje neurons	21.7926	12.4176	1.75438	3.55768e-93	3.072e-92
chr13-25370351-25372044	Inferior olivary nucleus neurons	OB neurons 3	22.0482	20.874	1.05623	2.00308e-55	8.5691e-55
chr13-25452937-25454336	OB neurons 2	Habenula neurons	28.5362	25.4796	1.11992	9.77299e-131	1.48525e-129
chr13-25545572-25546919	Ependymal cells	Hindbrain neurons 2	20.0806	16.1167	1.2458	4.21319e-113	4.99812e-112
chr13-25576681-25577394	OB neurons 2	OB neurons 1	23.7125	5.33817	4.43563	1.16184e-117	1.4731e-116
chr13-26116306-26117850	Oligodendrocyte progenitor cells	OB neurons 2	23.5645	23.5556	1.00038	4.54255e-117	5.71288e-116
chr13-26253084-26253585	Ependymal cells	Habenula neurons	22.6104	7.30484	3.0924	2.41151e-17	3.59644e-17
chr13-26759875-26760702	Oligodendrocyte progenitor cells	Oligodendrocytes	39.792	14.7954	2.68835	0	0
chr13-27164172-27164924	Pituitary cells	Choroid plexus epithelial cells	30.5796	5.2501	5.8154	6.89451e-38	1.95869e-37
chr13-27243166-27244077	Pituitary cells	Dentate gyrus neurons	23.2164	11.4759	2.02218	7.74952e-94	6.76064e-93
chr13-28478192-28480173	Striatal neurons 2	OB neurons 2	30.1044	13.9298	2.16032	3.15812e-108	3.47909e-107
chr13-28600041-28604534	Striatal neurons 2	Unipolar brush cells	114.956	107.561	1.06875	0	0
chr13-28727765-28729125	Pituitary cells	Hindbrain neurons 2	21.8481	11.7865	1.85293	1.17113e-38	3.39556e-38
chr13-28736861-28738621	Oligodendrocytes	Habenula neurons	31.6232	28.8215	1.09718	1.91866e-227	9.31978e-226
chr13-28800590-28801409	Microglia	Cortical projection neurons 3	22.8959	3.57403	6.39111	1.70215e-225	8.09911e-224
chr13-28801438-28801939	Microglia	Choroid plexus epithelial cells	23.9508	4.64373	5.14873	3.44168e-263	2.45745e-261
chr13-28915752-28916253	Ependymal cells	Vascular leptomeningeal cells	24.8906	6.66095	3.73269	1.70678e-22	3.07478e-22
chr13-28941154-28942934	Vascular leptomeningeal cells	Endothelial cells	23.573	22.2011	1.06177	7.09831e-131	1.08016e-129
chr13-29057889-29058390	Choroid plexus epithelial cells	Ependymal cells	20.7894	6.92425	2.99951	1.7801e-31	4.24577e-31
chr13-29117257-29117876	Ependymal cells	Choroid plexus epithelial cells	23.5869	14.3364	1.64479	1.35785e-37	3.82714e-37
chr13-29136006-29138027	Ependymal cells	OB neurons 1	67.456	62.7185	1.07552	1.88716e-185	5.72731e-184
chr13-29141699-29144048	Pituitary cells	Cerebellum granule neurons	84.8348	60.1376	1.41061	6.2113e-98	5.79821e-97
chr13-29197963-29200797	OB neurons 3	Habenula neurons	44.4285	44.36	1.00154	4.7096e-261	3.28143e-259
chr13-29267584-29268297	Habenula neurons	Inferior olivary nucleus neurons	23.3183	9.87976	2.35884	4.24392e-38	1.21263e-37
chr13-29457539-29458750	Unipolar brush cells	Habenula neurons	31.6762	16.9523	1.86804	1.15189e-115	1.4213e-114
chr13-29539220-29540608	Habenula neurons	Choroid plexus epithelial cells	20.1665	17.1007	1.17917	1.71042e-51	6.72438e-51
chr13-29598392-29599740	Inferior olivary nucleus neurons	Pituitary cells	24.2866	17.7542	1.36773	7.6002e-27	1.57899e-26
chr13-29621301-29622304	Inferior olivary nucleus neurons	Ependymal cells	20.3142	5.83165	3.47918	5.90593e-21	1.00841e-20
chr13-29793280-29795468	Striatal neurons 2	OB neurons 1	26.2213	16.069	1.63139	2.39763e-139	4.09125e-138
chr13-29943343-29944993	Cerebellum granule neurons	Unipolar brush cells	38.3562	21.8179	1.75767	2.28197e-292	2.20274e-290
chr13-29953139-29954712	Pituitary cells	Inferior olivary nucleus neurons	23.4881	19.4632	1.20669	7.81994e-54	3.23382e-53
chr13-30038903-30039914	Bergmann glia	Ependymal cells	20.0248	17.976	1.11391	1.91269e-40	5.80571e-40
chr13-30166992-30169781	Microglia	Oligodendrocyte progenitor cells	65.9734	41.2866	1.59779	2.81387e-108	3.10257e-107
chr13-30169813-30171161	Inferior olivary nucleus neurons	Endothelial cells	63.5828	50.1359	1.26816	6.54451e-78	4.34014e-77
chr13-30224856-30226384	Microglia	Cerebellum granule neurons	27.9613	18.408	1.5187	2.95759e-235	1.55341e-233
chr13-30226538-30227436	Microglia	Interneurons 1	26.3586	6.1824	4.25821	1.25118e-219	5.57332e-218
chr13-30268366-30269927	Unipolar brush cells	Microglia	21.8908	18.6904	1.17114	1.8832e-50	7.23477e-50
chr13-30320046-30320995	Ependymal cells	Oligodendrocytes	24.3255	18.7179	1.29943	1.50933e-71	8.91263e-71
chr13-30369066-30370941	Oligodendrocytes	Ependymal cells	29.2017	24.2044	1.20638	2.17186e-252	1.38129e-250
chr13-30437271-30438285	Oligodendrocytes	Microglia	38.6117	13.456	2.86808	0	0
chr13-30728710-30729665	OB neurons 1	Cerebellum granule neurons	28.8487	27.1145	1.06393	3.22722e-52	1.28943e-51
chr13-30787637-30788419	Inferior olivary nucleus neurons	Unipolar brush cells	23.9406	16.6042	1.44157	1.03384e-52	4.17431e-52
chr13-30842109-30843157	Bergmann glia	Astrocytes	28.5611	18.9207	1.50925	1.49042e-216	6.44067e-215
chr13-30843413-30845024	Microglia	Pituitary cells	45.1366	38.9643	1.15837	2.31187e-72	1.38609e-71
chr13-30850308-30851127	Bergmann glia	Astrocytes	20.0001	14.276	1.40068	6.87647e-156	1.46154e-154
chr13-30912117-30912618	Inferior olivary nucleus neurons	Habenula neurons	21.3101	2.71705	7.81802	1.46297e-11	1.74886e-11
chr13-30970061-30972325	Cortical projection neurons 2	Cortical projection neurons 1	25.6729	21.1464	1.21395	3.32707e-202	1.22142e-200
chr13-31077827-31078620	Endothelial cells	Cortical projection neurons 3	21.8312	9.8173	2.22251	2.05201e-86	1.58111e-85
chr13-31157531-31158867	Cerebellum granule neurons	Hindbrain neurons 2	23.1341	20.8698	1.10845	1.64316e-13	2.11189e-13
chr13-31169303-31170628	Endothelial cells	Vascular leptomeningeal cells	26.3022	16.7008	1.57456	5.08717e-99	4.83544e-98
chr13-31715584-31716267	Inferior olivary nucleus neurons	Vascular leptomeningeal cells	22.7702	10.0018	2.27535	4.013e-73	2.4388e-72
chr13-31741594-31744278	Endothelial cells	Purkinje neurons	62.5922	41.2309	1.51797	9.54279e-190	3.0457e-188
chr13-31801987-31803433	Endothelial cells	Vascular leptomeningeal cells	36.6524	12.8327	2.85473	6.09624e-98	5.69159e-97
chr13-31809423-31809924	Endothelial cells	Vascular leptomeningeal cells	22.0032	5.31198	4.13628	4.73615e-87	3.68843e-86
chr13-31984572-31986003	Endothelial cells	Vascular leptomeningeal cells	24.4446	22.3937	1.09154	3.46133e-55	1.47313e-54
chr13-31990041-31992922	Endothelial cells	Vascular leptomeningeal cells	94.9172	63.2012	1.50175	7.6347e-269	5.82459e-267
chr13-32158399-32159523	Endothelial cells	Vascular leptomeningeal cells	39.6366	14.5238	2.7279	1.19346e-196	4.12181e-195
chr13-32397554-32398520	Vascular leptomeningeal cells	Endothelial cells	23.6735	18.9532	1.24892	6.00278e-82	4.28263e-81
chr13-32490752-32491253	Inferior olivary nucleus neurons	Habenula neurons	30.8316	7.6435	4.02974	1.19396e-23	2.23842e-23
chr13-32521972-32523729	Ependymal cells	Unipolar brush cells	38.6627	37.6753	1.0262	1.2986e-44	4.36036e-44
chr13-32959569-32961073	Inferior olivary nucleus neurons	Habenula neurons	28.0992	16.8213	1.67005	7.66515e-67	4.1313e-66
chr13-32985612-32987299	Pituitary cells	Oligodendrocytes	66.8204	54.4194	1.22784	2.55094e-71	1.49907e-70
chr13-33016648-33017716	Oligodendrocytes	Ependymal cells	30.2289	8.96857	3.3679	4.54624e-246	2.70369e-244
chr13-33034115-33035439	Oligodendrocytes	Choroid plexus epithelial cells	21.8785	11.3377	1.9289	1.56608e-165	3.75185e-164
chr13-33187945-33189082	Choroid plexus epithelial cells	Endothelial cells	22.3165	16.665	1.33892	6.81712e-50	2.58553e-49
chr13-33263253-33263892	Choroid plexus epithelial cells	Ependymal cells	20.4823	11.013	1.85905	8.00399e-26	1.60998e-25
chr13-33268980-33270429	Cerebellum granule neurons	Ependymal cells	27.9175	21.0963	1.32318	9.30935e-177	2.54691e-175
chr13-34118836-34120540	Choroid plexus epithelial cells	Unipolar brush cells	30.05	29.4038	1.02197	3.47833e-60	1.64217e-59
chr13-34148184-34149578	Endothelial cells	Unipolar brush cells	25.7585	24.6559	1.0447	4.53733e-50	1.72759e-49
chr13-34185855-34187556	Microglia	Cerebellum granule neurons	41.3093	38.9522	1.0605	1.56611e-59	7.29255e-59
chr13-34221054-34222574	Inferior olivary nucleus neurons	Habenula neurons	53.6839	32.9889	1.62714	1.5403e-31	3.6808e-31
chr13-34249755-34251093	Inferior olivary nucleus neurons	Ependymal cells	25.4651	21.3589	1.19216	1.65871e-87	1.30215e-86
chr13-34260344-34262339	Ependymal cells	Microglia	43.2951	40.9948	1.0561	1.16549e-45	4.01325e-45
chr13-34267887-34268783	Oligodendrocyte progenitor cells	Astrocytes	21.2062	15.0709	1.40683	4.69706e-179	1.31772e-177
chr13-34271168-34273752	Microglia	OB neurons 2	36.1297	31.0621	1.16309	6.12135e-257	4.09547e-255
chr13-34279430-34281482	Astrocytes	Bergmann glia	36.1717	34.399	1.05152	0	0
chr13-34313348-34314847	Habenula neurons	OB neurons 1	38.1476	36.6052	1.04212	1.92875e-215	8.22815e-214
chr13-34314879-34316122	OB neurons 1	OB neurons 2	25.892	25.8762	1.00061	1.58386e-114	1.91954e-113
chr13-34332122-34333577	Oligodendrocyte progenitor cells	Bergmann glia	43.0226	38.4285	1.11952	1.23489e-229	6.12534e-228
chr13-34333580-34335140	Inferior olivary nucleus neurons	OB neurons 1	25.3482	21.5576	1.17575	1.11626e-75	7.1124e-75
chr13-34337546-34339546	Striatal neurons 2	Unipolar brush cells	25.2694	25.2576	1.00047	4.88556e-21	8.36423e-21
chr13-34346641-34348086	Inferior olivary nucleus neurons	Ependymal cells	55.4503	53.1097	1.04406	7.20909e-38	2.04695e-37
chr13-34376552-34377943	Oligodendrocytes	Ependymal cells	30.3949	15.0824	2.01459	1.98259e-133	3.12684e-132
chr13-34428022-34428643	Oligodendrocyte progenitor cells	Oligodendrocytes	23.5568	15.6275	1.50707	2.62627e-236	1.39841e-234
chr13-34432143-34433993	Ependymal cells	Bergmann glia	53.1011	39.9527	1.32902	0	0
chr13-34438493-34439672	Oligodendrocytes	Microglia	20.6333	16.5309	1.24802	1.22783e-129	1.84024e-128
chr13-34462217-34463452	Oligodendrocytes	Oligodendrocyte progenitor cells	43.1922	35.6167	1.21263	0	0
chr13-34527468-34530222	Unipolar brush cells	Cerebellum granule neurons	72.0595	70.3465	1.02435	8.96372e-235	4.68628e-233
chr13-34592132-34593107	Inferior olivary nucleus neurons	Unipolar brush cells	25.8456	23.4738	1.10099	1.31015e-79	8.96478e-79
chr13-34819917-34820457	Ependymal cells	Habenula neurons	32.3439	8.33769	3.87579	8.5558e-24	1.6118e-23
chr13-34835308-34837826	Ependymal cells	Oligodendrocyte progenitor cells	68.1782	47.6335	1.43122	5.55386e-299	5.71488e-297
chr13-34909963-34910807	Ependymal cells	Choroid plexus epithelial cells	22.7534	13.731	1.65661	1.76906e-71	1.04308e-70
chr13-34971448-34972382	Ependymal cells	Dentate gyrus neurons	32.3653	8.71291	3.71153	2.6442e-65	1.38334e-64
chr13-34976530-34978318	Microglia	Choroid plexus epithelial cells	34.5298	13.617	2.53465	2.41648e-227	1.17212e-225
chr13-34990156-34991168	Oligodendrocyte progenitor cells	Inferior olivary nucleus neurons	23.6137	12.4342	1.89837	1.14253e-225	5.44701e-224
chr13-34998367-34999405	Oligodendrocyte progenitor cells	Oligodendrocytes	25.0375	11.2773	2.21909	1.47587e-203	5.49351e-202
chr13-35057731-35060193	Inferior olivary nucleus neurons	Striatal neurons 2	70.5016	67.4441	1.04533	3.98401e-121	5.30155e-120
chr13-35119162-35119663	Ependymal cells	Dentate gyrus neurons	23.7637	2.10035	11.2653	1.27613e-21	2.23047e-21
chr13-35177397-35179020	Astrocytes	Choroid plexus epithelial cells	43.3926	40.2031	1.07932	5.08658e-157	1.09592e-155
chr13-35413891-35414392	Unipolar brush cells	Habenula neurons	26.8118	3.9847	6.71435	1.71203e-31	4.08577e-31
chr13-35425126-35426166	Unipolar brush cells	Cerebellum granule neurons	42.4426	32.084	1.32276	6.30554e-293	6.1057e-291
chr13-35567249-35567952	Ependymal cells	Choroid plexus epithelial cells	21.9836	19.9448	1.10217	3.09409e-51	1.20916e-50
chr13-35684781-35686642	Astrocytes	Hindbrain neurons 1	26.926	25.8159	1.04298	1.19001e-179	3.36149e-178
chr13-35924561-35926673	Pituitary cells	Microglia	53.385	42.98	1.24203	9.08716e-105	9.47948e-104
chr13-35983579-35984127	Choroid plexus epithelial cells	Habenula neurons	20.4957	3.9072	5.23479	4.32451e-34	1.11055e-33
chr13-35995387-35996809	Unipolar brush cells	Choroid plexus epithelial cells	27.5723	27.2559	1.0116	7.07675e-110	7.99155e-109
chr13-36068243-36069565	Bergmann glia	Pituitary cells	23.9384	9.90655	2.41499	1.74181e-129	2.60483e-128
chr13-36089316-36090625	Inferior olivary nucleus neurons	Striatal neurons 2	29.6017	29.2862	1.01077	3.2283e-17	4.79106e-17
chr13-36151583-36154753	Astrocytes	Cortical projection neurons 3	70.1507	35.2724	1.98855	0	0
chr13-36164073-36164964	Astrocytes	Bergmann glia	27.2536	7.24529	3.75775	1.65205e-229	8.18981e-228
chr13-36177854-36179122	Astrocytes	Ependymal cells	26.0107	17.1585	1.5156	4.16975e-165	9.92853e-164
chr13-36300661-36302151	Choroid plexus epithelial cells	Ependymal cells	57.8472	47.9408	1.2066	4.41249e-38	1.26011e-37
chr13-36386984-36387496	Ependymal cells	Striatal neurons 1	23.7637	4.93171	4.81082	4.34234e-36	1.17636e-35
chr13-36465939-36467778	Inferior olivary nucleus neurons	Choroid plexus epithelial cells	24.3566	21.9238	1.11092	7.7177e-60	3.61737e-59
chr13-36551251-36553839	Dentate gyrus neurons	Striatal neurons 1	26.8227	21.074	1.27266	2.24876e-142	3.99404e-141
chr13-36676336-36678311	Dentate gyrus neurons	Bergmann glia	22.3759	17.8756	1.25162	5.46745e-150	1.07501e-148
chr13-36745898-36747442	Inferior olivary nucleus neurons	Habenula neurons	23.7377	23.1496	1.02539	5.99874e-152	1.21128e-150
chr13-36761951-36763636	Habenula neurons	Interbrain and midbrain neurons 2	36.1924	27.1192	1.33444	6.34458e-179	1.77713e-177
chr13-36879581-36880919	Cerebellum granule neurons	Cortical projection neurons 2	24.8843	16.7075	1.48912	6.68294e-244	3.88202e-242
chr13-36907720-36909137	Cerebellum granule neurons	OB neurons 3	25.6551	20.9372	1.22523	3.77897e-175	1.01452e-173
chr13-36910343-36911818	Cerebellum granule neurons	Unipolar brush cells	37.3812	36.8948	1.01318	1.20587e-269	9.27257e-268
chr13-36915430-36916550	Inferior olivary nucleus neurons	Unipolar brush cells	45.8231	26.9074	1.70273	8.75688e-127	1.26107e-125
chr13-36918171-36919755	Cerebellum granule neurons	Unipolar brush cells	53.1021	40.2095	1.32056	0	0
chr13-36919844-36921046	Cerebellum granule neurons	Unipolar brush cells	52.7939	30.6527	1.72209	0	0
chr13-37287627-37288740	Habenula neurons	Unipolar brush cells	23.7874	16.0462	1.48213	1.75902e-75	1.1166e-74
chr13-37495159-37497475	Habenula neurons	Dentate gyrus neurons	50.8716	34.5023	1.4743	4.83674e-118	6.1636e-117
chr13-37517306-37518042	Microglia	Inferior olivary nucleus neurons	20.0832	6.50312	3.08504	5.14506e-193	1.70786e-191
chr13-37531744-37532610	Microglia	Vascular leptomeningeal cells	22.2003	3.26499	6.7818	3.93013e-190	1.26157e-188
chr13-37572134-37573809	Ependymal cells	Bergmann glia	29.0514	26.8365	1.0825	1.773e-199	6.32055e-198
chr13-37617949-37619188	Microglia	Bergmann glia	21.4244	20.6709	1.03643	4.25755e-94	3.73391e-93
chr13-37635444-37637743	Endothelial cells	Microglia	38.6028	37.4271	1.0314	3.37161e-171	8.66618e-170
chr13-37640960-37641592	Bergmann glia	Astrocytes	24.8529	23.0853	1.07654	1.8939e-246	1.13186e-244
chr13-37645997-37646604	Microglia	Cortical projection neurons 1	20.3244	3.02478	6.70046	8.6881e-179	2.43035e-177
chr13-37651627-37653218	Striatal neurons 2	Endothelial cells	23.0657	17.9985	1.28138	9.67007e-101	9.46336e-100
chr13-37659726-37662689	Microglia	Choroid plexus epithelial cells	67.6404	44.6629	1.51435	0	0
chr13-37665916-37667954	Astrocytes	Microglia	41.5334	40.3379	1.02963	0	0
chr13-37697756-37699368	Bergmann glia	Endothelial cells	30.8676	20.412	1.51198	3.40902e-220	1.52896e-218
chr13-37725072-37726164	Microglia	Bergmann glia	24.1625	13.9993	1.72547	1.43481e-237	7.74919e-236
chr13-37744276-37745622	Microglia	Pituitary cells	23.0857	16.5902	1.39129	1.11295e-177	3.07432e-176
chr13-37779127-37779628	Microglia	Interbrain and midbrain neurons 1	20.3125	2.88451	7.02105	8.31584e-191	2.69151e-189
chr13-37803676-37804884	Microglia	Unipolar brush cells	33.9117	26.8534	1.26275	0	0
chr13-37826354-37827118	Microglia	Pituitary cells	23.8037	5.94892	3.99632	9.29487e-214	3.89196e-212
chr13-37841967-37842947	Microglia	Interbrain and midbrain neurons 1	20.6184	4.87008	4.22706	2.81371e-170	7.15588e-169
chr13-37935076-37936409	Microglia	Striatal neurons 2	23.9588	8.00265	2.99137	6.70908e-179	1.87876e-177
chr13-37961250-37964098	Microglia	Vascular leptomeningeal cells	59.4039	28.5035	2.08371	0	0
chr13-38008982-38012177	Striatal neurons 2	Vascular leptomeningeal cells	70.5671	70.0479	1.00741	0	0
chr13-38037818-38038893	Microglia	Endothelial cells	21.848	10.9048	2.00261	4.5047e-135	7.26506e-134
chr13-38040886-38042637	Microglia	Unipolar brush cells	39.8389	38.3544	1.0387	2.76045e-144	5.03846e-143
chr13-38090959-38093541	Striatal neurons 2	Unipolar brush cells	43.1563	28.3326	1.52302	1.33191e-162	3.07676e-161
chr13-38142432-38143731	Microglia	OB neurons 3	28.1388	7.07166	3.97489	1.02708e-227	5.00544e-226
chr13-38147266-38148965	Microglia	Hindbrain neurons 2	24.345	19.5793	1.24328	2.51625e-91	2.10716e-90
chr13-38177424-38178803	Choroid plexus epithelial cells	Cerebellum granule neurons	40.0371	37.3524	1.07185	6.95142e-47	2.46206e-46
chr13-38220303-38221699	Inferior olivary nucleus neurons	Unipolar brush cells	34.9752	30.8044	1.13535	1.24544e-43	4.08543e-43
chr13-38334939-38335970	Choroid plexus epithelial cells	Dentate gyrus neurons	21.0806	14.0433	1.50076	6.03029e-68	3.32121e-67
chr13-38388585-38389669	Habenula neurons	Oligodendrocytes	24.8339	24.0774	1.03141	3.29349e-28	7.1353e-28
chr13-38528429-38530884	Vascular leptomeningeal cells	Choroid plexus epithelial cells	41.7713	35.5026	1.17652	2.46756e-225	1.17296e-223
chr13-38531037-38532147	Vascular leptomeningeal cells	Ependymal cells	34.2748	14.0043	2.44642	1.47578e-125	2.09045e-124
chr13-38594174-38595038	Unipolar brush cells	Cerebellum interneurons	23.5696	18.1866	1.29582	4.18695e-166	1.0104e-164
chr13-38668511-38669497	Unipolar brush cells	Vascular leptomeningeal cells	23.3175	10.3393	2.25401	1.08725e-49	4.10534e-49
chr13-38711162-38712780	Pituitary cells	Astrocytes	36.8193	30.8333	1.19408	3.91145e-37	1.08907e-36
chr13-38817145-38819404	Striatal neurons 2	Cerebellum granule neurons	37.8737	31.5547	1.20019	5.39423e-32	1.30706e-31
chr13-38841894-38843306	Pituitary cells	Habenula neurons	34.7393	29.301	1.18554	8.10376e-32	1.95326e-31
chr13-39143835-39145065	Inferior olivary nucleus neurons	Pituitary cells	30.7083	24.1447	1.27173	1.65684e-16	2.39272e-16
chr13-39754862-39756679	Cerebellum interneurons	Hindbrain neurons 1	24.8761	18.5115	1.34363	4.25719e-184	1.27146e-182
chr13-39830722-39831814	Cerebellum interneurons	Hindbrain neurons 1	21.6288	17.7467	1.21863	1.57864e-165	3.78087e-164
chr13-40214556-40215088	Unipolar brush cells	Ependymal cells	26.9166	10.116	2.65915	1.49923e-65	7.8805e-65
chr13-40759237-40760854	Ependymal cells	Hindbrain neurons 1	41.4081	11.0839	3.73341	8.38216e-66	4.42719e-65
chr13-40803939-40805660	Cerebellum interneurons	Oligodendrocytes	29.8611	19.4834	1.53236	3.64502e-224	1.70876e-222
chr13-40856826-40858587	Cerebellum interneurons	Hindbrain neurons 1	28.4706	22.5557	1.26212	1.20236e-174	3.21041e-173
chr13-40876105-40877492	Inferior olivary nucleus neurons	Cerebellum interneurons	38.9109	38.277	1.01656	5.87202e-215	2.49563e-213
chr13-40881804-40882305	Inferior olivary nucleus neurons	Cerebellum interneurons	22.0008	10.7597	2.04377	3.56456e-48	1.30027e-47
chr13-40883989-40885406	Cerebellum interneurons	Hindbrain neurons 1	37.0424	28.7511	1.28828	1.23209e-204	4.63842e-203
chr13-41007631-41008540	Inferior olivary nucleus neurons	Endothelial cells	23.7311	14.4561	1.64115	1.03838e-63	5.25828e-63
chr13-41012703-41014010	Choroid plexus epithelial cells	OB neurons 2	24.5559	13.3794	1.83472	1.52614e-122	2.07305e-121
chr13-41038174-41040957	Ependymal cells	Endothelial cells	41.1075	24.5373	1.67503	1.25157e-162	2.89314e-161
chr13-41052754-41054438	Striatal neurons 1	Cortical projection neurons 3	24.3775	15.3311	1.58969	3.90878e-245	2.30163e-243
chr13-41070767-41071920	Inferior olivary nucleus neurons	Microglia	21.1417	16.9626	1.24623	6.30339e-97	5.79097e-96
chr13-41074398-41075246	Microglia	Endothelial cells	26.006	8.22727	3.15833	8.19275e-233	4.19482e-231
chr13-41153460-41154993	Ependymal cells	Endothelial cells	35.3006	35.2462	1.00154	1.59981e-53	6.57139e-53
chr13-41169264-41170363	Vascular leptomeningeal cells	Microglia	28.4832	27.4581	1.03732	1.86145e-29	4.18415e-29
chr13-41231936-41233441	Ependymal cells	Choroid plexus epithelial cells	28.922	19.7002	1.46787	1.69939e-99	1.62827e-98
chr13-41250708-41252286	Microglia	Hindbrain neurons 1	24.7041	17.3237	1.42578	6.33699e-232	3.2127e-230
chr13-41366574-41367502	Bergmann glia	Astrocytes	20.2772	11.2324	1.80453	2.7304e-148	5.24975e-147
chr13-41402161-41404518	Inferior olivary nucleus neurons	Choroid plexus epithelial cells	51.9638	49.2573	1.05494	2.75011e-29	6.15061e-29
chr13-41493073-41493905	Ependymal cells	Astrocytes	31.0794	23.2795	1.33491	1.5304e-228	7.50895e-227
chr13-41511111-41513428	Striatal neurons 2	Choroid plexus epithelial cells	57.2717	49.8732	1.14832	4.5921e-80	3.16793e-79
chr13-41619587-41621045	Endothelial cells	Microglia	26.5493	21.2168	1.25121	1.10145e-235	5.82203e-234
chr13-41725043-41726447	Inferior olivary nucleus neurons	Oligodendrocyte progenitor cells	24.464	14.0271	1.74352	1.65048e-32	4.0576e-32
chr13-41735937-41737518	Ependymal cells	Bergmann glia	24.2332	18.8678	1.28422	1.98185e-128	2.91935e-127
chr13-41758447-41760141	Cerebellum granule neurons	Pituitary cells	48.5373	48.2645	1.00565	3.40394e-74	2.11117e-73
chr13-41787680-41788464	Inferior olivary nucleus neurons	Microglia	24.2181	13.2842	1.82246	9.83568e-30	2.22908e-29
chr13-41796052-41798287	Choroid plexus epithelial cells	Endothelial cells	24.8136	23.8329	1.04113	1.20359e-62	5.96776e-62
chr13-41812802-41814292	Astrocytes	Oligodendrocytes	29.9598	16.4156	1.82458	1.9041e-287	1.76098e-285
chr13-41815800-41816632	Endothelial cells	Bergmann glia	20.8783	14.8001	1.41041	1.41147e-173	3.72661e-172
chr13-41823355-41824717	Oligodendrocytes	Endothelial cells	28.5434	10.0716	2.83222	2.33132e-247	1.40539e-245
chr13-41900365-41901689	Ependymal cells	OB neurons 1	22.2316	10.935	2.03211	3.13854e-41	9.71099e-41
chr13-41912212-41913103	Striatal neurons 2	OB neurons 1	26.0083	12.6511	2.05498	2.5684e-96	2.33674e-95
chr13-41941293-41942125	Microglia	Cortical projection neurons 2	30.2901	6.38217	4.74019	6.25837e-295	6.1672e-293
chr13-41954341-41955824	Bergmann glia	Astrocytes	29.3513	25.236	1.16301	1.55489e-281	1.36063e-279
chr13-41960501-41961784	Astrocytes	Microglia	21.3019	12.4883	1.70519	2.74308e-188	8.59586e-187
chr13-41972894-41973878	Microglia	Cortical projection neurons 2	36.7864	7.20693	5.09863	0	0
chr13-42018557-42019617	Microglia	Endothelial cells	29.6924	15.4714	1.91858	1.46581e-291	1.40534e-289
chr13-42020353-42021438	Microglia	Endothelial cells	24.0884	3.97179	6.05215	1.06851e-210	4.33314e-209
chr13-42037082-42037583	Microglia	Interbrain and midbrain neurons 1	23.4367	1.72779	13.4922	5.84313e-251	3.65533e-249
chr13-42122519-42123235	Striatal neurons 2	Endothelial cells	24.7147	2.36994	10.3888	6.87946e-49	2.54946e-48
chr13-42194801-42195725	Striatal neurons 2	Cortical projection neurons 3	34.508	6.54428	5.26648	4.36986e-84	3.23439e-83
chr13-42204512-42206596	Pituitary cells	Bergmann glia	63.3289	58.6532	1.0797	2.06454e-249	1.27256e-247
chr13-42232873-42234427	Bergmann glia	Astrocytes	22.4881	10.8745	2.06699	7.82778e-119	1.00944e-117
chr13-42249203-42250551	Astrocytes	Bergmann glia	21.0895	18.925	1.11431	5.31378e-147	1.00435e-145
chr13-42254787-42255709	Unipolar brush cells	Astrocytes	22.3084	10.9969	2.02767	1.35724e-44	4.55477e-44
chr13-42256347-42257799	Pituitary cells	Unipolar brush cells	34.9996	26.9053	1.30073	1.16268e-112	1.36925e-111
chr13-42311680-42313374	Astrocytes	Bergmann glia	23.7203	19.31	1.22828	1.17577e-175	3.17736e-174
chr13-42327383-42328949	Inferior olivary nucleus neurons	Ependymal cells	22.984	11.3022	2.03267	8.13683e-64	4.13004e-63
chr13-42398730-42399932	Microglia	Inferior olivary nucleus neurons	24.5914	5.67242	4.32938	4.73995e-191	1.53794e-189
chr13-42454607-42456508	Cerebellum interneurons	Microglia	26.6701	23.9953	1.11142	2.30452e-153	4.74639e-152
chr13-42556406-42557576	Cerebellum interneurons	Astrocytes	26.2942	24.8744	1.05706	1.17993e-289	1.1177e-287
chr13-42833766-42835859	Striatal neurons 2	Pituitary cells	55.375	33.5033	1.65263	0	0
chr13-42862504-42864378	Cerebellum granule neurons	Pituitary cells	27.4319	25.5207	1.07486	2.86534e-187	8.8783e-186
chr13-42941443-42941944	Inferior olivary nucleus neurons	Striatal neurons 1	21.2098	4.89495	4.3262	1.6953e-40	5.15271e-40
chr13-42957220-42958392	Striatal neurons 1	Striatal neurons 2	20.7367	19.5199	1.06231	9.42649e-137	1.55368e-135
chr13-42973834-42974777	Oligodendrocytes	Oligodendrocyte progenitor cells	28.7639	11.3496	2.53301	8.63392e-205	3.25545e-203
chr13-42974869-42976508	Inferior olivary nucleus neurons	Striatal neurons 1	29.356	23.9324	1.22653	9.03286e-120	1.17975e-118
chr13-43005482-43007043	Striatal neurons 2	Striatal neurons 1	21.2074	19.4852	1.08834	7.4213e-164	1.74025e-162
chr13-43019527-43021219	Oligodendrocytes	Inferior olivary nucleus neurons	33.978	30.4105	1.11727	5.91041e-131	9.00285e-130
chr13-43042776-43044486	Inferior olivary nucleus neurons	Striatal neurons 1	34.3252	19.5288	1.75728	1.44011e-159	3.20054e-158
chr13-43069265-43072059	Unipolar brush cells	Cerebellum granule neurons	66.557	41.408	1.6072	1.95192e-150	3.86152e-149
chr13-43075175-43076250	Inferior olivary nucleus neurons	Cortical projection neurons 1	30.0173	13.2242	2.26892	6.79061e-90	5.54786e-89
chr13-43126975-43127994	Unipolar brush cells	Cerebellum granule neurons	21.4371	12.9256	1.65798	2.04061e-80	1.4162e-79
chr13-43133939-43134484	Unipolar brush cells	Hindbrain neurons 1	28.5962	4.53433	6.29492	1.17444e-27	2.50188e-27
chr13-43141312-43142220	Cerebellum granule neurons	Unipolar brush cells	22.3661	18.804	1.18933	4.57347e-150	9.00274e-149
chr13-43149342-43150555	Inferior olivary nucleus neurons	Pituitary cells	29.8073	10.915	2.72928	1.20206e-46	4.2343e-46
chr13-43164858-43165588	Ependymal cells	Oligodendrocytes	27.1531	26.5571	1.02243	9.08212e-216	3.89403e-214
chr13-43262181-43263212	Inferior olivary nucleus neurons	Striatal neurons 2	31.7566	18.5773	1.70905	2.12457e-86	1.63669e-85
chr13-43265296-43266704	Unipolar brush cells	Cerebellum granule neurons	27.7098	26.6951	1.038	1.22401e-204	4.60854e-203
chr13-43312346-43313329	Inferior olivary nucleus neurons	Oligodendrocytes	38.1767	11.138	3.42543	1.70196e-51	6.6913e-51
chr13-43324449-43326263	Inferior olivary nucleus neurons	Unipolar brush cells	47.5782	33.8848	1.404	9.77386e-29	2.15072e-28
chr13-43335483-43337177	Oligodendrocyte progenitor cells	Purkinje neurons	49.4528	25.5165	1.93771	3.33981e-193	1.11123e-191
chr13-43353962-43355702	Oligodendrocytes	Cerebellum interneurons	20.1702	18.7888	1.07348	1.41674e-73	8.68564e-73
chr13-43362180-43363490	Striatal neurons 2	Striatal neurons 1	20.3351	19.7442	1.02991	8.76494e-92	7.39755e-91
chr13-43370404-43372706	Unipolar brush cells	Striatal neurons 1	24.5033	16.7457	1.46298	8.45116e-48	3.05647e-47
chr13-43383234-43386154	Dentate gyrus neurons	Oligodendrocytes	42.4808	35.5158	1.19605	2.07242e-198	7.30823e-197
chr13-43415421-43416620	Dentate gyrus neurons	Cortical projection neurons 1	21.252	19.5024	1.08967	2.59815e-156	5.55516e-155
chr13-43424684-43426183	Cerebellum granule neurons	Cerebellum interneurons	35.0863	32.9574	1.06458	2.43327e-257	1.63635e-255
chr13-43438005-43439299	Cerebellum granule neurons	Unipolar brush cells	31.7559	22.3386	1.42138	4.93376e-251	3.08758e-249
chr13-43450672-43451501	Cerebellum granule neurons	Purkinje neurons	23.7159	10.5422	2.24842	3.91425e-145	7.22276e-144
chr13-43455729-43458673	Cerebellum granule neurons	OB neurons 1	100.453	73.1917	1.37242	2.27468e-224	1.06945e-222
chr13-43518424-43519806	Cerebellum granule neurons	Cerebellum interneurons	22.9805	22.7794	1.00882	5.82619e-35	1.53146e-34
chr13-43551303-43552412	Striatal neurons 2	Cerebellum granule neurons	36.146	34.8517	1.03713	1.1835e-66	6.35677e-66
chr13-43633325-43634185	Unipolar brush cells	Choroid plexus epithelial cells	23.9139	21.7636	1.09876	3.3526e-33	8.4013e-33
chr13-43634265-43635848	Microglia	Pituitary cells	33.1232	29.28	1.13121	1.77881e-85	1.34817e-84
chr13-43646255-43647659	Striatal neurons 2	Pituitary cells	28.9851	15.9599	1.81561	6.85776e-116	8.49134e-115
chr13-43652209-43652778	Inferior olivary nucleus neurons	Hindbrain neurons 2	24.5899	6.5072	3.77462	7.03018e-33	1.74583e-32
chr13-43656705-43657584	Ependymal cells	Pituitary cells	24.3433	18.258	1.33311	1.38776e-30	3.22463e-30
chr13-43668249-43670076	Cortical projection neurons 2	Cortical projection neurons 3	20.723	18.3339	1.13024	7.93405e-176	2.14902e-174
chr13-43677412-43679707	Endothelial cells	Striatal neurons 2	30.2493	25.0385	1.20803	1.22655e-138	2.07152e-137
chr13-43683506-43685868	Oligodendrocyte progenitor cells	OB neurons 2	51.3348	35.0628	1.46395	6.76451e-303	7.18018e-301
chr13-43693134-43694404	Striatal neurons 2	Choroid plexus epithelial cells	27.4078	15.0687	1.81832	1.85133e-69	1.05014e-68
chr13-43712734-43714813	Ependymal cells	Microglia	55.3065	49.9234	1.1078	8.72753e-177	2.38869e-175
chr13-43719842-43721734	Astrocytes	Bergmann glia	42.0019	31.1586	1.34789	3.6066e-281	3.14468e-279
chr13-43768570-43770548	Cerebellum granule neurons	Ependymal cells	50.9418	48.0531	1.0601	3.83133e-232	1.94675e-230
chr13-43837704-43838730	Cerebellum granule neurons	OB neurons 2	21.4303	20.0357	1.06957	4.01869e-140	6.9361e-139
chr13-43851767-43852419	Cerebellum granule neurons	Hindbrain neurons 2	23.059	11.8224	1.94964	8.0275e-151	1.59525e-149
chr13-43859225-43860351	Cerebellum granule neurons	Hindbrain neurons 2	29.9712	13.1087	2.28539	2.1045e-232	1.07205e-230
chr13-43864226-43866084	Bergmann glia	Astrocytes	35.8625	27.9977	1.28081	0	0
chr13-43879102-43880984	Cerebellum granule neurons	Astrocytes	24.4138	22.9968	1.06159	6.39609e-172	1.65553e-170
chr13-43927126-43929026	Inferior olivary nucleus neurons	OB neurons 2	29.9087	9.88705	3.02299	1.0449e-25	2.09332e-25
chr13-43937804-43940113	Microglia	Unipolar brush cells	39.035	31.9732	1.2208	1.96607e-213	8.20708e-212
chr13-43942372-43943239	Microglia	Unipolar brush cells	24.5764	11.5565	2.12565	4.13043e-205	1.56573e-203
chr13-43959782-43961350	Vascular leptomeningeal cells	Bergmann glia	25.1032	17.6564	1.42152	2.23775e-96	2.03772e-95
chr13-43986111-43986735	Habenula neurons	Inferior olivary nucleus neurons	28.2786	16.0054	1.76634	8.56105e-91	7.09838e-90
chr13-44017834-44019011	Pituitary cells	Habenula neurons	27.8702	25.9953	1.0721	4.13603e-66	2.19767e-65
chr13-44046028-44046626	Unipolar brush cells	OB neurons 3	22.1557	11.8142	1.8746	1.0227e-30	2.38574e-30
chr13-44053553-44054900	Unipolar brush cells	Cerebellum granule neurons	56.6983	42.4972	1.33409	0	0
chr13-44078626-44079127	Unipolar brush cells	Inferior olivary nucleus neurons	30.1883	3.45495	8.71537	2.98056e-35	7.89579e-35
chr13-44143630-44144836	Unipolar brush cells	Cerebellum granule neurons	29.2781	15.4582	1.89345	1.0639e-90	8.80924e-90
chr13-44196542-44197505	Cerebellum granule neurons	Unipolar brush cells	32.7412	16.2761	2.01099	1.8417e-300	1.91656e-298
chr13-44197541-44198765	Unipolar brush cells	OB neurons 3	30.824	16.1524	1.90777	2.43115e-140	4.20781e-139
chr13-44215144-44216581	Unipolar brush cells	Microglia	27.5017	14.4192	1.90666	9.00962e-77	5.8495e-76
chr13-44226403-44228154	OB neurons 1	Striatal neurons 1	28.5611	24.8429	1.14961	0	0
chr13-44253686-44255089	Bergmann glia	Astrocytes	27.3847	20.8981	1.31024	2.65803e-181	7.68264e-180
chr13-44375770-44377121	Astrocytes	Endothelial cells	22.0977	14.6361	1.50946	8.65332e-186	2.63701e-184
chr13-44381916-44382754	Endothelial cells	Unipolar brush cells	23.6999	15.8292	1.49691	1.66924e-117	2.11211e-116
chr13-44384833-44386447	Astrocytes	Oligodendrocyte progenitor cells	41.0737	27.949	1.46942	0	0
chr13-44454038-44454965	Unipolar brush cells	Cerebellum granule neurons	28.9072	26.5595	1.08836	2.41235e-218	1.06342e-216
chr13-44459611-44460622	Vascular leptomeningeal cells	Cerebellum granule neurons	29.7176	28.1452	1.05585	4.80043e-255	3.14183e-253
chr13-44551833-44553068	Cerebellum granule neurons	Unipolar brush cells	48.3457	33.0747	1.46157	0	0
chr13-44637742-44639077	Inferior olivary nucleus neurons	Microglia	21.7354	18.6792	1.16352	2.34998e-184	7.04012e-183
chr13-44655190-44656818	OB neurons 2	OB neurons 1	20.3398	17.2957	1.17591	6.2382e-124	8.64195e-123
chr13-44826700-44827932	Cerebellum granule neurons	Unipolar brush cells	29.4525	13.7967	2.13392	5.47278e-182	1.59361e-180
chr13-44847340-44848070	Inferior olivary nucleus neurons	Ependymal cells	27.8712	5.27504	5.27549	1.57265e-22	2.83667e-22
chr13-44883468-44885030	Cerebellum granule neurons	Oligodendrocytes	69.545	62.4315	1.11392	6.74124e-137	1.1132e-135
chr13-44886496-44887807	Oligodendrocytes	Vascular leptomeningeal cells	37.322	35.3278	1.05643	5.31859e-107	5.74407e-106
chr13-44905108-44906085	Striatal neurons 2	Bergmann glia	29.5422	19.259	1.53367	4.46643e-156	9.51624e-155
chr13-44921235-44921736	Ependymal cells	Inferior olivary nucleus neurons	23.7637	3.87465	6.1199	1.12733e-19	1.83721e-19
chr13-44993168-44994820	Pituitary cells	Habenula neurons	37.1949	32.5396	1.14302	3.10381e-81	2.18594e-80
chr13-45022819-45023689	Hindbrain neurons 1	Pituitary cells	71.163	57.9369	1.22825	1.81092e-104	1.88176e-103
chr13-45060960-45062037	Oligodendrocyte progenitor cells	Astrocytes	26.4539	26.3931	1.0023	4.8254e-193	1.60285e-191
chr13-45100193-45101568	Habenula neurons	Striatal neurons 2	26.1313	23.0567	1.13329	3.0215e-112	3.53774e-111
chr13-45154252-45156278	Cerebellum interneurons	Microglia	38.6599	35.4126	1.09167	9.37914e-69	5.24516e-68
chr13-45184215-45185612	Microglia	Endothelial cells	35.0381	20.1368	1.73963	6.55329e-163	1.52055e-161
chr13-45261674-45262898	Microglia	Interbrain and midbrain neurons 1	48.9493	4.17128	11.7092	0	0
chr13-45542788-45544525	Microglia	Pituitary cells	52.966	44.0798	1.20155	2.57579e-79	1.75381e-78
chr13-45554069-45555683	Bergmann glia	Astrocytes	33.2686	13.2252	2.5144	1.24745e-194	4.20447e-193
chr13-45595959-45597075	Microglia	Ependymal cells	22.751	15.1899	1.49744	9.96889e-135	1.60001e-133
chr13-45608192-45609655	Microglia	OB neurons 2	29.134	10.6413	2.7362	5.23631e-222	2.39561e-220
chr13-45614819-45615440	Cerebellum granule neurons	Unipolar brush cells	20.7869	6.56132	3.16479	6.52048e-179	1.8261e-177
chr13-45619084-45620637	Astrocytes	Bergmann glia	20.9234	15.9512	1.31152	4.9336e-157	1.06316e-155
chr13-45660595-45662519	Striatal neurons 2	OB neurons 3	39.4411	38.6151	1.02139	8.15847e-123	1.11257e-121
chr13-45679530-45680286	Ependymal cells	Unipolar brush cells	28.6325	15.0776	1.89842	6.07779e-56	2.62754e-55
chr13-45681717-45682791	Unipolar brush cells	Inferior olivary nucleus neurons	25.2887	21.198	1.19289	5.45972e-101	5.36339e-100
chr13-45691733-45693617	Unipolar brush cells	Cerebellum granule neurons	55.1888	51.019	1.08171	9.76804e-217	4.23028e-215
chr13-45715339-45716060	Habenula neurons	OB neurons 3	28.2742	14.1079	2.00343	1.47192e-114	1.78477e-113
chr13-45768110-45768744	Striatal neurons 2	Striatal neurons 1	21.3371	10.2945	2.07163	1.53936e-114	1.86601e-113
chr13-45846648-45847864	Inferior olivary nucleus neurons	Cortical projection neurons 3	37.0715	11.5245	3.21485	7.29976e-71	4.25458e-70
chr13-45854448-45855400	Inferior olivary nucleus neurons	Bergmann glia	25.2739	12.2502	2.06228	2.95201e-51	1.15419e-50
chr13-45862649-45863983	Striatal neurons 2	Striatal neurons 1	21.2924	11.622	1.83136	3.49543e-78	2.32893e-77
chr13-45903118-45905164	Striatal neurons 2	Inferior olivary nucleus neurons	23.8561	19.6403	1.21454	2.43292e-117	3.07132e-116
chr13-45915685-45916266	Inferior olivary nucleus neurons	Cerebellum granule neurons	23.2669	6.83578	3.40018	6.1424e-37	1.70165e-36
chr13-45980417-45981964	OB neurons 1	Cortical projection neurons 3	20.1722	16.3428	1.23417	2.2125e-108	2.44267e-107
chr13-46048105-46048758	Inferior olivary nucleus neurons	Microglia	27.2971	4.44901	6.12403	2.11945e-15	2.9304e-15
chr13-46057136-46058759	Microglia	Ependymal cells	26.7567	22.5544	1.18623	1.04547e-136	1.72214e-135
chr13-46070564-46071954	Ependymal cells	Astrocytes	29.0731	13.0139	2.23305	4.00694e-49	1.49309e-48
chr13-46087450-46088135	Ependymal cells	Striatal neurons 1	25.2428	6.95106	3.62773	1.2807e-25	2.55874e-25
chr13-46116254-46119673	Cerebellum granule neurons	Ependymal cells	87.1955	83.9009	1.03926	5.88702e-123	8.04236e-122
chr13-46159087-46160608	Ependymal cells	Cerebellum interneurons	21.5663	19.2662	1.11932	7.00221e-81	4.8995e-80
chr13-46162113-46164058	Striatal neurons 2	Dentate gyrus neurons	50.906	23.4238	2.17276	1.89992e-179	5.35614e-178
chr13-46306604-46307425	Ependymal cells	Unipolar brush cells	29.2768	18.184	1.6097	8.09813e-61	3.8703e-60
chr13-46314558-46315937	Habenula neurons	Interneurons 2	32.6307	17.2937	1.88634	1.74459e-44	5.84071e-44
chr13-46326491-46327027	Inferior olivary nucleus neurons	Ependymal cells	21.4451	7.04779	3.03992	2.3447e-44	7.82532e-44
chr13-46333870-46335259	Microglia	Vascular leptomeningeal cells	22.6046	14.7128	1.53602	8.82453e-152	1.77775e-150
chr13-46346483-46347630	Striatal neurons 1	Dentate gyrus neurons	21.6392	11.0113	1.9643	1.34187e-164	3.17575e-163
chr13-46371390-46372890	Inferior olivary nucleus neurons	OB neurons 1	27.8563	19.1663	1.45317	4.77286e-148	9.14421e-147
chr13-46421766-46422995	Oligodendrocytes	Ependymal cells	30.0448	22.0163	1.36449	1.87301e-247	1.13031e-245
chr13-46503104-46504243	Unipolar brush cells	Astrocytes	31.108	30.2698	1.02768	0	0
chr13-46570994-46573384	Ependymal cells	Bergmann glia	41.7826	41.2634	1.01258	1.58674e-194	5.34327e-193
chr13-46655185-46656550	Bergmann glia	Cerebellum granule neurons	32.5025	22.8998	1.41916	1.27904e-132	1.99374e-131
chr13-46724166-46726911	Bergmann glia	Cerebellum granule neurons	33.3961	29.6787	1.12521	7.01747e-149	1.36072e-147
chr13-46780071-46781807	Bergmann glia	Endothelial cells	26.1386	14.1689	1.84419	6.54654e-150	1.28576e-148
chr13-46786678-46788481	Bergmann glia	Astrocytes	60.6523	37.6734	1.60979	0	0
chr13-46822401-46824210	Pituitary cells	Bergmann glia	49.2227	30.2639	1.62624	9.81124e-38	2.77516e-37
chr13-46879929-46881842	Ependymal cells	Unipolar brush cells	53.4075	50.7994	1.05133	3.53444e-94	3.10502e-93
chr13-46888650-46890545	Microglia	Inferior olivary nucleus neurons	38.3579	18.8226	2.03731	7.472e-148	1.42856e-146
chr13-46966153-46967215	Oligodendrocytes	Pituitary cells	23.4746	8.5556	2.74173	1.46842e-183	4.35687e-182
chr13-46997914-46999893	Oligodendrocytes	Oligodendrocyte progenitor cells	23.3103	22.9013	1.01785	5.02075e-230	2.49917e-228
chr13-47064501-47066151	Oligodendrocytes	Habenula neurons	37.5155	21.9712	1.70717	6.51899e-274	5.25284e-272
chr13-47082216-47084279	Cerebellum granule neurons	Oligodendrocytes	62.3234	57.1219	1.09104	2.29746e-146	4.30481e-145
chr13-47145935-47147146	Habenula neurons	Cerebellum granule neurons	24.8582	14.9242	1.66519	1.02404e-114	1.24539e-113
chr13-47167487-47168646	Ependymal cells	Oligodendrocytes	54.1331	29.9467	1.80738	1.05433e-64	5.44899e-64
chr13-47196378-47198275	Pituitary cells	Cerebellum granule neurons	58.4938	50.6798	1.15415	5.68821e-96	5.14747e-95
chr13-47258110-47260458	Unipolar brush cells	Hindbrain neurons 1	49.7987	46.7953	1.06417	2.02629e-99	1.93871e-98
chr13-47274735-47277473	Striatal neurons 2	Ependymal cells	31.3739	29.8097	1.05246	3.41339e-111	3.93424e-110
chr13-47346837-47348787	Microglia	Endothelial cells	37.7379	31.0324	1.21601	3.60492e-238	1.95879e-236
chr13-47376763-47379130	Endothelial cells	Ependymal cells	27.1111	23.4814	1.15451	1.21482e-129	1.82113e-128
chr13-47401682-47402542	Oligodendrocyte progenitor cells	Astrocytes	22.5376	7.22027	3.1185	6.49178e-240	3.6017e-238
chr13-47860929-47862183	Bergmann glia	Astrocytes	63.071	42.2177	1.49383	0	0
chr13-47996919-47997814	Choroid plexus epithelial cells	Bergmann glia	36.1722	17.0323	2.12308	2.735e-179	7.69885e-178
chr13-48001755-48002699	Bergmann glia	Astrocytes	34.3525	9.93718	3.4545	6.89115e-236	3.6516e-234
chr13-48063296-48064580	Ependymal cells	Astrocytes	39.2049	17.7208	2.21168	3.62729e-185	1.09663e-183
chr13-48283848-48285946	Astrocytes	Ependymal cells	53.9172	35.415	1.52229	0	0
chr13-48306690-48308596	Astrocytes	Bergmann glia	31.3733	27.648	1.13469	0	0
chr13-48381069-48382140	Astrocytes	Bergmann glia	31.0603	30.0655	1.03308	1.04098e-146	1.9597e-145
chr13-48390879-48391918	Habenula neurons	Bergmann glia	21.8232	15.15	1.44018	8.63965e-151	1.71579e-149
chr13-48414063-48416630	Bergmann glia	Astrocytes	78.0298	66.9711	1.1651	9.93192e-256	6.5597e-254
chr13-48542518-48543019	Inferior olivary nucleus neurons	Hindbrain neurons 1	34.3925	1.07416	31.7321	2.36624e-14	3.14119e-14
chr13-48576078-48576668	Bergmann glia	Ependymal cells	24.9796	20.9494	1.19229	1.33278e-203	4.96416e-202
chr13-48651027-48651890	Unipolar brush cells	Inferior olivary nucleus neurons	26.8848	25.8323	1.04072	8.9383e-104	9.19048e-103
chr13-48665984-48667248	Unipolar brush cells	Cerebellum granule neurons	41.3005	24.5996	1.67864	2.68455e-44	8.94584e-44
chr13-48699025-48700485	Ependymal cells	Cerebellum granule neurons	93.6412	76.9271	1.21724	1.58343e-151	3.17803e-150
chr13-48705574-48706785	Cerebellum granule neurons	Astrocytes	25.5922	21.7658	1.17572	8.63285e-116	1.06702e-114
chr13-48746548-48747138	Inferior olivary nucleus neurons	Oligodendrocytes	25.7568	23.7637	1.08383	9.43828e-183	2.77303e-181
chr13-48747335-48748780	OB neurons 1	Ependymal cells	37.6315	35.1964	1.06917	2.94303e-261	2.05351e-259
chr13-48762470-48763640	OB neurons 1	Striatal neurons 1	24.7869	17.002	1.45761	1.20168e-199	4.29195e-198
chr13-48777924-48779437	Oligodendrocytes	Cerebellum granule neurons	38.6353	36.8125	1.0495	2.8922e-65	1.51183e-64
chr13-49018177-49018951	Bergmann glia	Unipolar brush cells	22.3097	11.5731	1.92692	2.08159e-113	2.48118e-112
chr13-49022511-49024337	Bergmann glia	Habenula neurons	26.5723	24.3499	1.09123	1.58096e-39	4.68865e-39
chr13-49024380-49026199	Unipolar brush cells	Vascular leptomeningeal cells	25.3895	20.4249	1.24294	4.53988e-36	1.2293e-35
chr13-49031270-49032551	Unipolar brush cells	Cerebellum granule neurons	43.5292	36.16	1.20374	9.85412e-63	4.89474e-62
chr13-49120143-49122409	Ependymal cells	Cerebellum granule neurons	50.6708	47.2486	1.07241	2.77776e-66	1.48149e-65
chr13-49168824-49170421	Cerebellum granule neurons	Oligodendrocytes	38.8745	38.3213	1.01443	8.24522e-214	3.45458e-212
chr13-49225374-49226368	Purkinje neurons	Habenula neurons	20.2739	14.8379	1.36611	2.11255e-130	3.19653e-129
chr13-49237403-49239152	Astrocytes	Inferior olivary nucleus neurons	27.6178	18.9725	1.45543	9.59586e-169	2.39668e-167
chr13-49245633-49247549	Ependymal cells	Unipolar brush cells	32.9611	26.7862	1.23044	1.43003e-149	2.79651e-148
chr13-49280769-49282163	Ependymal cells	Habenula neurons	27.4684	21.1933	1.29595	7.28544e-94	6.35969e-93
chr13-49283234-49284512	Pituitary cells	OB neurons 1	29.6415	22.6532	1.30835	1.22075e-100	1.19266e-99
chr13-49298881-49301799	Unipolar brush cells	Cerebellum granule neurons	71.1336	68.1706	1.04346	1.3437e-314	1.60243e-312
chr13-49325167-49327158	Cerebellum granule neurons	Unipolar brush cells	42.1176	39.3619	1.06999	1.57915e-133	2.49415e-132
chr13-49340139-49342609	Pituitary cells	Endothelial cells	62.2656	47.9859	1.29752	1.62601e-90	1.34237e-89
chr13-49350213-49350759	Microglia	Ependymal cells	20.8733	11.078	1.88341	2.14936e-144	3.9294e-143
chr13-49358327-49359706	Microglia	Bergmann glia	20.5312	17.1522	1.19688	3.50226e-72	2.09264e-71
chr13-49368818-49370360	Microglia	Oligodendrocytes	49.3098	34.5168	1.42845	2.28097e-167	5.59463e-166
chr13-49395680-49396647	Microglia	Pituitary cells	44.2671	6.62748	6.67078	0	0
chr13-49401008-49402225	Microglia	Unipolar brush cells	28.5377	9.29246	3.06883	8.72398e-159	1.91926e-157
chr13-49425236-49426747	Microglia	Interneurons 1	32.1046	7.57251	4.23536	5.53138e-200	1.98102e-198
chr13-49460230-49461515	Oligodendrocytes	Microglia	38.6973	36.7961	1.05165	0	0
chr13-49469638-49471845	Oligodendrocytes	OB neurons 2	44.8074	29.9401	1.4964	0	0
chr13-49473173-49474031	Ependymal cells	Oligodendrocytes	27.8341	18.9597	1.46782	1.75659e-110	2.00262e-109
chr13-49494355-49495769	Inferior olivary nucleus neurons	OB neurons 2	57.3662	46.6174	1.23053	7.14087e-73	4.32045e-72
chr13-49505936-49506969	OB neurons 2	Habenula neurons	21.8294	19.0132	1.14804	1.70255e-114	2.06243e-113
chr13-49524422-49525523	Endothelial cells	Microglia	26.8531	20.3924	1.31666	1.05554e-111	1.22667e-110
chr13-49534131-49535184	Unipolar brush cells	Endothelial cells	23.9302	14.9682	1.59834	6.54854e-33	1.62747e-32
chr13-49574321-49575954	Oligodendrocytes	OB neurons 1	39.6794	32.2378	1.23076	2.27203e-52	9.10623e-52
chr13-49589625-49590287	Oligodendrocytes	Interneurons 2	22.7683	6.20024	3.66787	5.28795e-186	1.61449e-184
chr13-49613753-49615280	Dentate gyrus neurons	Bergmann glia	23.5862	20.7144	1.13857	6.18373e-180	1.75302e-178
chr13-49806054-49807063	Cerebellum granule neurons	Unipolar brush cells	36.4265	33.6629	1.08207	7.37988e-45	2.49244e-44
chr13-49834762-49836366	Striatal neurons 2	Oligodendrocytes	32.526	27.6	1.17841	1.25721e-24	2.43267e-24
chr13-50571156-50572482	Ependymal cells	Cerebellum interneurons	25.6591	16.3494	1.56907	5.58467e-31	1.31317e-30
chr13-51176775-51178248	Ependymal cells	Inferior olivary nucleus neurons	21.7802	21.3101	1.02205	5.82192e-72	3.46423e-71
chr13-51253367-51255964	Pituitary cells	Cerebellum granule neurons	67.161	64.0526	1.04852	2.75952e-79	1.87774e-78
chr13-51324228-51326153	Inferior olivary nucleus neurons	Habenula neurons	41.5396	18.3502	2.26303	2.8242e-28	6.13023e-28
chr13-51571746-51573456	Inferior olivary nucleus neurons	Striatal neurons 2	27.37	24.8816	1.09997	1.10593e-83	8.12832e-83
chr13-51641114-51642390	Astrocytes	Ependymal cells	20.5867	15.2963	1.34564	1.29404e-177	3.57136e-176
chr13-51679903-51680951	Inferior olivary nucleus neurons	Bergmann glia	23.6285	12.6611	1.86554	2.91609e-116	3.62924e-115
chr13-51721027-51722333	Astrocytes	Bergmann glia	27.6467	25.4114	1.08793	1.25441e-145	2.32873e-144
chr13-51722338-51724097	Bergmann glia	Oligodendrocyte progenitor cells	52.5008	44.0588	1.19156	4.16641e-268	3.15171e-266
chr13-51756643-51758658	Pituitary cells	Striatal neurons 1	31.3993	25.1094	1.2504	6.62825e-203	2.44974e-201
chr13-51765221-51765993	Pituitary cells	Choroid plexus epithelial cells	22.7021	15.6639	1.44904	9.23658e-63	4.59122e-62
chr13-51798487-51799934	Microglia	Habenula neurons	41.5523	32.5128	1.27794	4.25866e-65	2.21908e-64
chr13-51805425-51806481	Oligodendrocytes	Habenula neurons	31.5765	28.8004	1.09636	8.74553e-49	3.23353e-48
chr13-51835577-51836390	Pituitary cells	Ependymal cells	20.7939	11.6633	1.78217	1.75368e-37	4.92754e-37
chr13-51859560-51861235	Inferior olivary nucleus neurons	Habenula neurons	38.8774	36.5927	1.06242	4.27777e-168	1.05847e-166
chr13-51885287-51887007	Hindbrain neurons 2	Habenula neurons	25.09	24.007	1.0451	3.76567e-107	4.07703e-106
chr13-51890031-51890906	Microglia	Bergmann glia	25.3055	14.6416	1.72783	2.82694e-169	7.10447e-168
chr13-51906625-51908336	Oligodendrocytes	Habenula neurons	32.1352	26.3738	1.21837	3.73587e-120	4.90643e-119
chr13-51915132-51916161	Oligodendrocytes	Bergmann glia	28.738	17.9932	1.59683	1.92149e-232	9.79701e-231
chr13-51925330-51926383	Bergmann glia	Astrocytes	32.3904	29.2593	1.10698	1.81712e-259	1.24767e-257
chr13-51930869-51933096	Ependymal cells	Bergmann glia	40.8975	40.1723	1.01805	1.43355e-206	5.52664e-205
chr13-51937813-51938727	Inferior olivary nucleus neurons	Hindbrain neurons 2	24.1793	12.8568	1.87997	2.72424e-32	6.65663e-32
chr13-51945942-51948100	Oligodendrocytes	Pituitary cells	45.4091	44.9622	1.00994	1.54706e-106	1.6577e-105
chr13-51959486-51960881	Cerebellum granule neurons	Unipolar brush cells	41.8647	29.2932	1.42902	5.15368e-304	5.53957e-302
chr13-51969903-51971123	Oligodendrocytes	Oligodendrocyte progenitor cells	22.4745	13.5848	1.65391	1.28585e-137	2.14114e-136
chr13-51998979-52002461	Astrocytes	Striatal neurons 2	92.6964	92.0314	1.00722	7.05117e-193	2.33784e-191
chr13-52002696-52003692	Inferior olivary nucleus neurons	Astrocytes	22.1375	20.9194	1.0582	2.50042e-74	1.55459e-73
chr13-52022505-52023523	Astrocytes	Hindbrain neurons 2	21.7672	10.1221	2.14933	2.78041e-154	5.79182e-153
chr13-52056323-52057628	Ependymal cells	Cerebellum granule neurons	45.2429	29.9786	1.509	2.72868e-189	8.66173e-188
chr13-52083696-52085413	Choroid plexus epithelial cells	Astrocytes	21.9187	21.2585	1.03104	9.30417e-131	1.41419e-129
chr13-52167715-52170078	OB neurons 1	Choroid plexus epithelial cells	22.6422	15.2838	1.48113	8.26033e-139	1.39864e-137
chr13-52199958-52201437	Astrocytes	Bergmann glia	24.958	23.7957	1.04882	5.06593e-213	2.10565e-211
chr13-52201619-52202818	Astrocytes	Bergmann glia	20.6955	13.8095	1.49828	7.44712e-178	2.05914e-176
chr13-52292712-52294824	Pituitary cells	Interneurons 1	30.6292	10.2553	2.98472	2.70756e-52	1.08347e-51
chr13-52307638-52310180	Bergmann glia	Astrocytes	59.9692	51.7691	1.15837	0	0
chr13-52611478-52612392	Cerebellum granule neurons	Unipolar brush cells	30.6494	18.8377	1.62669	1.354e-251	8.52522e-250
chr13-52623743-52624720	Cerebellum granule neurons	Ependymal cells	22.0666	20.4678	1.07807	5.43071e-160	1.21344e-158
chr13-52655297-52657220	Cerebellum granule neurons	Cortical projection neurons 2	31.6698	20.911	1.51426	1.71992e-173	4.53676e-172
chr13-52666402-52666977	Cerebellum granule neurons	Unipolar brush cells	23.5633	14.0118	1.68119	7.14928e-194	2.39325e-192
chr13-52682294-52685160	Cerebellum granule neurons	Unipolar brush cells	86.5152	51.8592	1.66814	0	0
chr13-52736846-52737792	Microglia	Cortical projection neurons 3	31.6409	8.71165	3.629	2.93714e-216	1.26635e-214
chr13-52756904-52758453	Ependymal cells	Microglia	35.9459	12.1324	2.96119	2.06926e-114	2.50415e-113
chr13-52880088-52881317	Microglia	Unipolar brush cells	20.3225	3.39837	5.96546	4.11811e-141	7.19316e-140
chr13-52975248-52977488	Ependymal cells	Microglia	29.204	24.8709	1.17416	2.94566e-101	2.90697e-100
chr13-53002568-53004810	Microglia	Oligodendrocytes	22.0983	20.9145	1.05658	8.80203e-113	1.03868e-111
chr13-53019932-53021007	Striatal neurons 2	OB neurons 3	26.1465	21.1199	1.23789	1.2531e-123	1.72849e-122
chr13-53045920-53047331	Ependymal cells	Cerebellum granule neurons	40.1845	23.9295	1.67901	1.33502e-100	1.30351e-99
chr13-53082318-53084261	Unipolar brush cells	Habenula neurons	43.6739	37.4341	1.16664	1.71757e-47	6.16856e-47
chr13-53122128-53123777	Inferior olivary nucleus neurons	Cerebellum interneurons	31.6645	20.0526	1.57878	3.16027e-185	9.55945e-184
chr13-53133239-53136396	Pituitary cells	Unipolar brush cells	81.4486	76.6403	1.06273	1.39836e-182	4.09961e-181
chr13-53273652-53274587	Ependymal cells	Bergmann glia	24.6503	14.1995	1.73548	8.36404e-82	5.95163e-81
chr13-53530894-53531883	Hindbrain neurons 1	Vascular leptomeningeal cells	22.7042	18.7334	1.21185	1.15535e-11	1.38615e-11
chr13-53546886-53548369	Cerebellum interneurons	Purkinje neurons	24.1901	13.9761	1.7303	8.95167e-149	1.7328e-147
chr13-53608785-53609610	Bergmann glia	Oligodendrocyte progenitor cells	36.5544	6.25987	5.83177	1.37376e-256	9.15329e-255
chr13-53616471-53617425	Bergmann glia	Inferior olivary nucleus neurons	26.8171	10.5013	2.55222	7.21238e-122	9.70165e-121
chr13-53626193-53627237	Bergmann glia	Choroid plexus epithelial cells	35.463	22.5235	1.57423	7.2565e-228	3.54253e-226
chr13-53851534-53852645	Striatal neurons 2	OB neurons 3	20.7631	9.65586	2.14912	3.14787e-59	1.4571e-58
chr13-53930376-53930933	Inferior olivary nucleus neurons	Striatal neurons 1	20.4199	3.82898	5.32171	6.92222e-27	1.43995e-26
chr13-53999753-54000715	Inferior olivary nucleus neurons	Striatal neurons 2	27.0404	11.7177	2.30655	2.22502e-111	2.57326e-110
chr13-54019099-54019866	Ependymal cells	Striatal neurons 1	23.0051	11.5438	1.99199	2.11086e-130	3.19411e-129
chr13-54039692-54040942	Striatal neurons 1	Striatal neurons 2	21.0272	17.2081	1.22181	1.83479e-203	6.81905e-202
chr13-54077457-54078604	Inferior olivary nucleus neurons	Striatal neurons 2	45.4394	22.072	2.05821	6.78154e-120	8.87244e-119
chr13-54208767-54210034	Striatal neurons 2	Striatal neurons 1	41.3933	19.4236	2.1305	9.36105e-127	1.34745e-125
chr13-54212126-54212627	Striatal neurons 2	Interbrain and midbrain neurons 1	20.1293	2.49447	8.04135	1.83809e-53	7.54024e-53
chr13-54221592-54222579	Bergmann glia	Astrocytes	22.5557	17.4307	1.29386	8.27019e-217	3.58663e-215
chr13-54225376-54227009	Bergmann glia	OB neurons 3	32.6594	26.7598	1.22038	1.02233e-85	7.77864e-85
chr13-54254648-54255972	OB neurons 1	Striatal neurons 1	20.7179	16.7831	1.23431	4.00788e-255	2.62564e-253
chr13-54267737-54270262	Interneurons 2	Dentate gyrus neurons	33.5304	24.3624	1.37616	1.44873e-180	4.14538e-179
chr13-54297233-54299128	OB neurons 1	OB neurons 2	23.3927	13.8776	1.68515	4.72986e-210	1.90312e-208
chr13-54324263-54326265	Unipolar brush cells	Hindbrain neurons 2	32.0947	18.3145	1.75201	3.89144e-76	2.49907e-75
chr13-54345879-54348192	Hindbrain neurons 2	Striatal neurons 2	30.6165	25.0864	1.22035	8.80568e-231	4.41096e-229
chr13-54356392-54357835	Unipolar brush cells	Hindbrain neurons 2	27.0688	18.3322	1.47631	8.87759e-80	6.09195e-79
chr13-54363013-54364162	Microglia	Habenula neurons	21.0093	16.8866	1.244	6.55589e-155	1.37636e-153
chr13-54372226-54372909	Microglia	Dentate gyrus neurons	22.1048	4.94458	4.46351	2.2041e-176	6.00353e-175
chr13-54420324-54420989	Cerebellum granule neurons	Dentate gyrus neurons	28.6275	16.392	1.74598	2.13935e-273	1.71449e-271
chr13-54423168-54424380	Inferior olivary nucleus neurons	Cerebellum granule neurons	38.5012	21.8241	1.76381	1.57972e-186	4.84837e-185
chr13-54435814-54437267	Unipolar brush cells	Cerebellum granule neurons	40.1227	26.8828	1.49232	2.62631e-184	7.86104e-183
chr13-54439863-54440517	Cerebellum granule neurons	Bergmann glia	20.484	17.0363	1.20225	9.55521e-274	7.68842e-272
chr13-54455517-54458146	Cerebellum granule neurons	Pituitary cells	76.5169	60.4273	1.26622	4.45485e-310	5.07575e-308
chr13-54462642-54463927	Cerebellum granule neurons	Unipolar brush cells	26.0468	21.3565	1.21952	3.39428e-161	7.70939e-160
chr13-54479749-54480355	Pituitary cells	Unipolar brush cells	32.0316	22.186	1.44357	2.69594e-114	3.25686e-113
chr13-54519013-54519832	Pituitary cells	Striatal neurons 2	24.5583	23.61	1.04015	9.49567e-140	1.62965e-138
chr13-54520466-54521021	Cerebellum granule neurons	Striatal neurons 2	24.3166	21.6302	1.12414	1.9681e-157	4.26329e-156
chr13-54532134-54533883	Striatal neurons 2	Ependymal cells	33.6652	30.7598	1.09442	8.55157e-213	3.54621e-211
chr13-54534954-54535455	Inferior olivary nucleus neurons	Ependymal cells	20.0426	6.42913	3.11417	9.57483e-39	2.78244e-38
chr13-54537640-54539783	Dentate gyrus neurons	Cortical projection neurons 3	29.5859	16.1058	1.83645	4.46897e-183	1.31849e-181
chr13-54550936-54551758	Pituitary cells	Choroid plexus epithelial cells	25.4324	21.678	1.17311	6.60231e-53	2.67661e-52
chr13-54616049-54617544	Cerebellum granule neurons	Microglia	25.3473	24.8327	1.02071	1.7549e-45	6.01615e-45
chr13-54651123-54652522	Striatal neurons 2	Choroid plexus epithelial cells	42.8304	40.1968	1.0655	1.24397e-52	5.01389e-52
chr13-54704223-54705317	Cerebellum granule neurons	Ependymal cells	28.8914	15.2316	1.89622	9.32116e-171	2.38306e-169
chr13-54707009-54708335	Ependymal cells	Microglia	24.9541	11.7936	2.11497	1.39899e-49	5.26902e-49
chr13-54712337-54713901	Bergmann glia	Hindbrain neurons 1	31.4398	28.8998	1.08786	6.54751e-29	1.44828e-28
chr13-54722540-54723837	Microglia	Oligodendrocytes	33.2167	27.2596	1.21845	2.78077e-85	2.09989e-84
chr13-54725543-54726782	Microglia	Striatal neurons 2	30.0252	7.40225	4.0521	8.71476e-176	2.35955e-174
chr13-54737333-54738913	Vascular leptomeningeal cells	Choroid plexus epithelial cells	54.9954	54.9523	1.00078	7.47722e-65	3.87693e-64
chr13-54756360-54757212	Choroid plexus epithelial cells	Unipolar brush cells	20.2703	18.2347	1.11157	4.54516e-53	1.84908e-52
chr13-54758250-54759701	Cerebellum granule neurons	Hindbrain neurons 1	42.1497	34.5884	1.21854	7.77444e-42	2.4416e-41
chr13-54768872-54770149	Cerebellum granule neurons	Pituitary cells	29.6382	27.8532	1.06406	1.75429e-34	4.55248e-34
chr13-54834779-54836299	Ependymal cells	Microglia	68.5345	65.7997	1.04156	3.81492e-109	4.25869e-108
chr13-54840967-54842677	Cerebellum granule neurons	Oligodendrocytes	75.8071	71.1674	1.06519	2.39301e-139	4.08379e-138
chr13-54896488-54898106	Cerebellum granule neurons	Unipolar brush cells	39.9315	30.0028	1.33082	8.6512e-221	3.90898e-219
chr13-54900447-54900996	Pituitary cells	Striatal neurons 2	25.1094	19.7259	1.27277	7.92779e-169	1.98283e-167
chr13-54901883-54902426	Pituitary cells	OB neurons 2	25.7608	15.0427	1.71204	9.0675e-117	1.1357e-115
chr13-54904898-54906690	Cerebellum granule neurons	Unipolar brush cells	65.7695	58.5723	1.12286	0	0
chr13-54908009-54908584	OB neurons 3	Unipolar brush cells	21.4285	17.5979	1.21754	6.32022e-134	1.00402e-132
chr13-54913024-54914960	Inferior olivary nucleus neurons	Cerebellum granule neurons	66.1057	57.5275	1.14909	0	0
chr13-54928332-54929570	Unipolar brush cells	Choroid plexus epithelial cells	25.0028	12.7856	1.95479	2.43268e-78	1.62598e-77
chr13-54936427-54938492	Inferior olivary nucleus neurons	Cerebellum granule neurons	66.7892	64.7624	1.03129	1.66631e-218	7.35314e-217
chr13-54971748-54972846	Cerebellum granule neurons	Ependymal cells	30.0104	20.6821	1.45081	1.00603e-216	4.35519e-215
chr13-54984975-54986993	Dentate gyrus neurons	Unipolar brush cells	20.532	16.4799	1.24573	1.19268e-128	1.7613e-127
chr13-55003224-55004449	Inferior olivary nucleus neurons	Bergmann glia	27.8568	21.9835	1.26705	2.42585e-149	4.72974e-148
chr13-55019796-55020405	Pituitary cells	Inferior olivary nucleus neurons	20.0097	8.14768	2.4541	1.06259e-25	2.12822e-25
chr13-55025143-55025960	Inferior olivary nucleus neurons	Dentate gyrus neurons	25.6931	16.5245	1.55452	6.46003e-164	1.5162e-162
chr13-55096278-55098005	Unipolar brush cells	Cerebellum granule neurons	50.0032	48.3919	1.03329	1.68759e-267	1.26616e-265
chr13-55103175-55104407	Unipolar brush cells	OB neurons 3	30.1276	21.6624	1.3906	3.7625e-52	1.50099e-51
chr13-55106851-55107910	Cerebellum granule neurons	Unipolar brush cells	35.6533	32.4083	1.1001	6.72863e-259	4.60141e-257
chr13-55168881-55169644	Microglia	Habenula neurons	25.8382	3.19205	8.07239	2.7306e-238	1.48609e-236
chr13-55247087-55248389	Striatal neurons 2	Oligodendrocytes	26.5957	23.5482	1.12936	3.71982e-31	8.79015e-31
chr13-55252787-55254416	Habenula neurons	Vascular leptomeningeal cells	38.5763	31.0897	1.24073	1.32665e-37	3.7402e-37
chr13-55319155-55320193	Oligodendrocytes	Oligodendrocyte progenitor cells	25.5453	16.4606	1.55157	3.54486e-201	1.28637e-199
chr13-55329968-55330898	Vascular leptomeningeal cells	Unipolar brush cells	21.0241	15.0999	1.39208	2.46454e-29	5.51956e-29
chr13-55337544-55338996	Vascular leptomeningeal cells	Pituitary cells	35.8745	34.6044	1.03669	5.32191e-37	1.47674e-36
chr13-55357818-55361088	Cerebellum granule neurons	Bergmann glia	91.5271	87.3506	1.04781	9.20088e-204	3.43417e-202
chr13-55469194-55470723	Pituitary cells	Cerebellum granule neurons	30.0516	28.4093	1.05779	2.59316e-26	5.29732e-26
chr13-55475027-55475964	Striatal neurons 2	Ependymal cells	29.3689	19.0938	1.53786	6.67843e-58	3.00812e-57
chr13-55476902-55478350	Striatal neurons 2	OB neurons 3	23.3003	20.5434	1.13413	3.82314e-14	5.03584e-14
chr13-55509852-55510973	Vascular leptomeningeal cells	Oligodendrocytes	41.4668	36.416	1.13866	2.5043e-37	7.00669e-37
chr13-55517045-55518443	Microglia	Striatal neurons 1	27.0157	18.3618	1.47105	2.02982e-213	8.47216e-212
chr13-55519004-55519645	Oligodendrocytes	Oligodendrocyte progenitor cells	27.1819	13.1319	2.0691	4.38571e-221	1.98641e-219
chr13-55551729-55554138	OB neurons 1	Striatal neurons 1	46.5751	32.836	1.41829	1.721e-201	6.26595e-200
chr13-55592145-55593730	Endothelial cells	Cerebellum granule neurons	62.5876	60.1222	1.041	6.58001e-97	6.04314e-96
chr13-55611787-55614084	Striatal neurons 2	Habenula neurons	58.7152	51.543	1.13912	2.50569e-168	6.21804e-167
chr13-55618830-55621389	Striatal neurons 2	Unipolar brush cells	63.6025	62.9161	1.01091	3.01926e-120	3.97019e-119
chr13-55633790-55636283	Unipolar brush cells	OB neurons 1	45.8729	45.3079	1.01247	9.3044e-221	4.20133e-219
chr13-55642289-55643940	Dentate gyrus neurons	Pituitary cells	20.7376	20.6866	1.00247	6.20299e-104	6.39405e-103
chr13-55658054-55659241	Endothelial cells	Vascular leptomeningeal cells	21.3256	10.8097	1.97193	3.6883e-55	1.569e-54
chr13-55660103-55661770	Pituitary cells	Striatal neurons 2	67.1392	45.9502	1.46103	7.23391e-79	4.88143e-78
chr13-55683641-55684768	Cerebellum granule neurons	Ependymal cells	38.3804	37.972	1.01075	1.00887e-51	3.98621e-51
chr13-55717013-55719576	Habenula neurons	Ependymal cells	49.1436	47.6067	1.03228	1.05665e-41	3.30774e-41
chr13-55740346-55741593	Inferior olivary nucleus neurons	Pituitary cells	36.489	26.2152	1.39175	8.11936e-27	1.68503e-26
chr13-55747330-55748486	Striatal neurons 2	Cerebellum granule neurons	20.1157	19.3742	1.03825	4.07764e-11	4.79901e-11
chr13-55769689-55771464	Ependymal cells	Cerebellum granule neurons	34.0156	32.7212	1.03955	1.43225e-23	2.67818e-23
chr13-55782204-55783427	Habenula neurons	Oligodendrocytes	23.9478	21.3899	1.11953	2.05094e-14	2.7291e-14
chr13-55823488-55824176	Habenula neurons	Striatal neurons 1	30.0242	7.74621	3.87227	6.05766e-67	3.27187e-66
chr13-55840352-55842395	Habenula neurons	Oligodendrocytes	41.5843	35.8411	1.1602	5.21819e-62	2.55376e-61
chr13-55861913-55863380	Ependymal cells	Unipolar brush cells	40.1475	38.3738	1.04621	3.51466e-33	8.8028e-33
chr13-55874391-55875594	OB neurons 1	Cerebellum granule neurons	23.987	22.8836	1.04819	7.59435e-45	2.56404e-44
chr13-55897152-55897895	Ependymal cells	Pituitary cells	23.1425	3.67383	6.28489	4.02574e-27	8.43464e-27
chr13-55973090-55973591	Pituitary cells	Interbrain and midbrain neurons 1	22.9316	3.90426	5.86104	3.80985e-18	5.85834e-18
chr13-55976245-55976746	Pituitary cells	Habenula neurons	24.4926	7.58803	3.22487	9.07119e-30	2.05783e-29
chr13-56241421-56243040	Pituitary cells	Astrocytes	30.8334	17.9181	1.72039	1.35042e-134	2.16375e-133
chr13-56251321-56253269	Unipolar brush cells	Pituitary cells	26.6961	19.0105	1.40407	1.01079e-102	1.02118e-101
chr13-56282296-56284046	Cerebellum granule neurons	Habenula neurons	28.6374	28.5179	1.00419	1.10513e-54	4.65247e-54
chr13-56320700-56321404	Microglia	Interbrain and midbrain neurons 1	30.8724	3.95998	7.77898	8.71798e-317	1.06738e-314
chr13-56326421-56326922	Microglia	Vascular leptomeningeal cells	20.1331	2.07482	9.66179	2.2518e-187	6.98678e-186
chr13-56329229-56329730	Microglia	Interbrain and midbrain neurons 1	20.2339	1.30983	15.3383	1.86992e-216	8.07345e-215
chr13-56330938-56332497	Microglia	Inferior olivary nucleus neurons	28.9997	8.6414	3.35318	5.54089e-256	3.66884e-254
chr13-56368850-56370176	Bergmann glia	Astrocytes	40.185	36.4371	1.10283	0	0
chr13-56373873-56374856	Bergmann glia	Astrocytes	40.2845	24.6109	1.6366	0	0
chr13-56399654-56401078	Astrocytes	Ependymal cells	28.3911	21.7878	1.30293	9.15468e-271	7.12819e-269
chr13-56417837-56418805	Astrocytes	Bergmann glia	23.1897	9.72517	2.38308	1.35172e-247	8.16596e-246
chr13-56442660-56444668	Astrocytes	Bergmann glia	68.9055	45.9432	1.49969	0	0
chr13-56570054-56570598	Ependymal cells	Striatal neurons 2	25.0136	11.7445	2.12885	1.69614e-17	2.54398e-17
chr13-56574012-56574618	Pituitary cells	Habenula neurons	23.9111	4.08014	5.84848	1.70299e-29	3.83252e-29
chr13-56605326-56606610	Oligodendrocytes	Vascular leptomeningeal cells	32.5217	6.80443	4.77394	4.51231e-277	3.76073e-275
chr13-56669768-56671029	Unipolar brush cells	Pituitary cells	32.6321	25.7955	1.26493	2.36972e-41	7.35389e-41
chr13-56722686-56724373	Oligodendrocytes	Vascular leptomeningeal cells	23.0496	10.7631	2.14049	7.27186e-125	1.02024e-123
chr13-56728133-56729708	Oligodendrocytes	OB neurons 1	23.5344	15.1829	1.5497	1.58795e-195	5.40681e-194
chr13-56729879-56731038	Oligodendrocytes	OB neurons 2	36.815	13.2803	2.77081	0	0
chr13-56747964-56748817	Oligodendrocytes	Vascular leptomeningeal cells	24.1699	9.77511	2.47109	9.39466e-227	4.53361e-225
chr13-56760977-56761991	Microglia	Oligodendrocytes	30.3333	9.54844	3.17451	1.32292e-238	7.22295e-237
chr13-56850086-56851877	Cerebellum granule neurons	Oligodendrocytes	37.5434	32.6948	1.14825	2.36311e-87	1.85014e-86
chr13-56882766-56883761	Ependymal cells	Choroid plexus epithelial cells	23.223	8.53567	2.71869	5.68346e-23	1.04178e-22
chr13-56899968-56901935	Oligodendrocyte progenitor cells	Cortical projection neurons 3	26.9013	24.9505	1.07815	1.71381e-228	8.40768e-227
chr13-56917537-56918576	Oligodendrocytes	Oligodendrocyte progenitor cells	20.7486	18.9826	1.09298	4.84599e-237	2.59785e-235
chr13-56928479-56930976	Oligodendrocyte progenitor cells	Inferior olivary nucleus neurons	38.314	33.4428	1.14561	1.89307e-280	1.63593e-278
chr13-57041952-57043693	Cerebellum interneurons	Hindbrain neurons 1	29.7544	29.1145	1.02197	3.89273e-276	3.22223e-274
chr13-57576597-57577388	Inferior olivary nucleus neurons	Cortical projection neurons 1	22.3849	5.04593	4.42943	6.54649e-43	2.11074e-42
chr13-57632059-57633004	Inferior olivary nucleus neurons	Hindbrain neurons 1	31.8074	13.1318	2.42109	3.79533e-124	5.27389e-123
chr13-57660049-57661265	Inferior olivary nucleus neurons	Hindbrain neurons 1	23.2127	9.23351	2.51232	9.60069e-62	4.67257e-61
chr13-57752153-57753747	Ependymal cells	Hindbrain neurons 1	20.3265	16.6839	1.2182	6.3842e-53	2.58884e-52
chr13-57784463-57786022	Cerebellum interneurons	Inferior olivary nucleus neurons	23.1904	21.1701	1.09539	2.50611e-212	1.03407e-210
chr13-57953963-57954707	Cerebellum granule neurons	Cerebellum interneurons	35.2678	11.8987	2.96235	0	0
chr13-58055109-58056499	Cerebellum granule neurons	Cerebellum interneurons	41.0261	27.39	1.49767	2.30776e-185	6.99752e-184
chr13-58079113-58080316	Cerebellum granule neurons	Hindbrain neurons 1	20.0601	10.9775	1.82663	8.40941e-148	1.60706e-146
chr13-58085231-58086764	Striatal neurons 2	OB neurons 1	28.5403	13.7962	2.06794	2.76148e-152	5.60436e-151
chr13-58092274-58093907	Habenula neurons	Hindbrain neurons 1	22.2726	21.383	1.04158	1.63855e-126	2.34961e-125
chr13-58159837-58160647	Cerebellum granule neurons	Inferior olivary nucleus neurons	22.0554	16.5657	1.3312	2.55839e-71	1.5034e-70
chr13-58171665-58172757	Cerebellum granule neurons	Habenula neurons	39.3196	26.9273	1.46004	3.0095e-265	2.20206e-263
chr13-58183165-58184864	Unipolar brush cells	Cerebellum granule neurons	30.9394	24.4118	1.26728	2.07317e-139	3.54259e-138
chr13-58205657-58206812	Microglia	Choroid plexus epithelial cells	20.6538	10.7315	1.92373	4.58544e-131	6.99278e-130
chr13-58214428-58216022	Microglia	Endothelial cells	35.6439	28.3565	1.2569	2.11168e-292	2.03953e-290
chr13-58216144-58216763	Ependymal cells	Microglia	23.7189	11.1051	2.13484	8.61987e-107	9.2788e-106
chr13-58259822-58262135	Striatal neurons 2	Unipolar brush cells	57.8511	48.1974	1.20025	6.05963e-157	1.30449e-155
chr13-58275434-58277522	Cerebellum granule neurons	Unipolar brush cells	81.3354	79.0803	1.02851	1.05581e-142	1.88369e-141
chr13-58295993-58297238	Unipolar brush cells	Striatal neurons 2	26.0047	21.5678	1.20562	1.65228e-39	4.89767e-39
chr13-58304442-58306820	Inferior olivary nucleus neurons	Hindbrain neurons 1	38.8153	31.8881	1.21716	5.10263e-28	1.09919e-27
chr13-58362714-58364233	Cerebellum granule neurons	OB neurons 1	41.7115	31.8482	1.3096	5.61136e-66	2.97428e-65
chr13-58420869-58422925	Pituitary cells	Habenula neurons	34.6902	32.1547	1.07883	2.24922e-81	1.58848e-80
chr13-58506156-58507328	Ependymal cells	Endothelial cells	21.1849	17.7923	1.19057	3.21878e-43	1.04554e-42
chr13-58532147-58533370	Pituitary cells	Microglia	21.3395	20.9645	1.01788	4.62683e-38	1.32048e-37
chr13-58549106-58551363	Ependymal cells	Oligodendrocytes	92.1685	87.4131	1.05439	5.25861e-233	2.699e-231
chr13-58574255-58574909	Inferior olivary nucleus neurons	Endothelial cells	36.0008	3.12272	11.4951	1.67155e-29	3.76271e-29
chr13-58708429-58709475	Bergmann glia	Astrocytes	26.9826	23.7878	1.13425	1.23962e-261	8.69774e-260
chr13-58902368-58903601	Ependymal cells	Hindbrain neurons 1	25.9077	6.81908	3.79519	1.53109e-40	4.65857e-40
chr13-58954065-58956729	Inferior olivary nucleus neurons	Cerebellum granule neurons	98.0121	97.0959	1.00944	0	0
chr13-58957549-58958335	Astrocytes	Choroid plexus epithelial cells	23.6924	21.8691	1.08333	2.07615e-145	3.8431e-144
chr13-58974044-58975188	Unipolar brush cells	Choroid plexus epithelial cells	21.4344	14.7106	1.45676	4.48576e-76	2.8778e-75
chr13-58981705-58983555	Cerebellum granule neurons	Astrocytes	21.1273	17.8432	1.18395	1.69486e-103	1.73392e-102
chr13-58988597-58989306	Oligodendrocyte progenitor cells	Astrocytes	21.1119	19.5509	1.0798	1.18765e-177	3.27987e-176
chr13-59093530-59094956	Unipolar brush cells	Inferior olivary nucleus neurons	31.0753	23.0913	1.34561	2.56358e-87	2.00543e-86
chr13-59119264-59119765	Ependymal cells	Astrocytes	38.1004	12.3079	3.09391	5.52981e-97	5.08303e-96
chr13-59151516-59153157	Ependymal cells	Interneurons 1	23.0584	16.8075	1.37169	1.04996e-87	8.26859e-87
chr13-59158262-59160110	Choroid plexus epithelial cells	OB neurons 2	34.4859	31.2046	1.10512	5.72437e-136	9.34519e-135
chr13-59188341-59190273	Ependymal cells	Astrocytes	31.5143	28.2235	1.11656	1.20208e-203	4.47883e-202
chr13-59199484-59200481	Inferior olivary nucleus neurons	Interneurons 1	21.2351	9.3229	2.27636	3.90755e-55	1.66141e-54
chr13-59213283-59214583	OB neurons 2	Interneurons 2	29.8883	25.0952	1.19092	1.75349e-223	8.15392e-222
chr13-59220964-59222321	Striatal neurons 1	OB neurons 1	32.4832	28.9682	1.1213	7.37607e-165	1.75103e-163
chr13-59227733-59228744	Astrocytes	Bergmann glia	31.709	14.7129	2.1544	5.80485e-250	3.5963e-248
chr13-59238870-59239911	Ependymal cells	Astrocytes	29.1949	21.8033	1.33886	1.05757e-128	1.56361e-127
chr13-59239935-59241125	Bergmann glia	Astrocytes	34.5249	30.5878	1.12867	2.21055e-269	1.69597e-267
chr13-59241991-59242926	Bergmann glia	Astrocytes	21.2734	19.4962	1.09111	1.96275e-160	4.41139e-159
chr13-59243019-59244002	Ependymal cells	Inferior olivary nucleus neurons	22.453	9.85634	2.27673	4.14797e-57	1.83821e-56
chr13-59266880-59269453	Astrocytes	Ependymal cells	23.1848	19.0738	1.21542	2.58611e-161	5.88206e-160
chr13-59291049-59291600	Astrocytes	Bergmann glia	27.9832	26.8994	1.04028	0	0
chr13-59291804-59292794	Astrocytes	Bergmann glia	31.7935	25.8762	1.22859	5.42286e-276	4.48007e-274
chr13-59293107-59294471	Ependymal cells	Pituitary cells	23.8608	21.2388	1.1234	1.13318e-193	3.78702e-192
chr13-59295495-59297117	Striatal neurons 2	Ependymal cells	29.4681	16.4657	1.78919	6.19093e-117	7.77069e-116
chr13-59328243-59329842	Bergmann glia	Astrocytes	24.492	18.2055	1.34512	1.32498e-172	3.45584e-171
chr13-59465258-59465975	Hindbrain neurons 1	Inferior olivary nucleus neurons	22.8247	6.49476	3.51046	9.80235e-57	4.31011e-56
chr13-59540566-59541829	Inferior olivary nucleus neurons	Striatal neurons 1	23.4277	18.4996	1.26625	8.00869e-146	1.49018e-144
chr13-59549822-59551116	Striatal neurons 2	OB neurons 1	33.2564	30.91	1.07589	0	0
chr13-59578533-59580696	Cerebellum granule neurons	OB neurons 1	20.7628	18.8787	1.09975	1.25962e-132	1.96382e-131
chr13-59599378-59602663	Inferior olivary nucleus neurons	Choroid plexus epithelial cells	41.3665	32.5296	1.27157	6.84313e-117	8.58457e-116
chr13-59699987-59700964	Pituitary cells	Cerebellum granule neurons	24.0649	12.7264	1.89025	8.52151e-77	5.53492e-76
chr13-59702599-59706001	Cerebellum granule neurons	Pituitary cells	77.2376	68.1595	1.13317	3.03292e-125	4.27707e-124
chr13-59710789-59711630	Inferior olivary nucleus neurons	Oligodendrocytes	20.6171	6.95789	2.9603	3.47464e-32	8.46551e-32
chr13-59732183-59733924	Pituitary cells	Cerebellum granule neurons	52.8913	52.3006	1.01129	2.40614e-52	9.63932e-52
chr13-59781290-59782426	Microglia	Vascular leptomeningeal cells	21.3103	4.95841	4.29118	1.91856e-125	2.71324e-124
chr13-59786892-59788303	Cerebellum granule neurons	Unipolar brush cells	32.9332	23.1127	1.42471	5.05133e-211	2.05707e-209
chr13-59804287-59805377	Microglia	Striatal neurons 2	42.7895	19.3691	2.20854	0	0
chr13-59815525-59817107	Microglia	Endothelial cells	43.4975	19.9736	2.17715	0	0
chr13-59821845-59823935	Microglia	Cerebellum granule neurons	48.7185	29.1682	1.67003	1.7646e-213	7.37059e-212
chr13-59852271-59853612	Striatal neurons 2	Striatal neurons 1	20.6886	10.5772	1.95505	7.61521e-105	7.95447e-104
chr13-59916851-59919520	Microglia	Pituitary cells	78.4029	66.3343	1.18191	8.96302e-72	5.31318e-71
chr13-59970093-59971622	Microglia	Pituitary cells	50.3117	35.6743	1.41019	6.25902e-93	5.38418e-92
chr13-59982127-59983437	OB neurons 1	Cortical projection neurons 2	26.6231	22.7325	1.17107	9.11663e-279	7.75406e-277
chr13-60022994-60024154	Microglia	Interneurons 1	28.9564	3.95788	7.30021	5.52368e-280	4.75283e-278
chr13-60253028-60254388	Astrocytes	Bergmann glia	21.8447	15.727	1.38874	3.78449e-179	1.06232e-177
chr13-60257888-60258743	Pituitary cells	Choroid plexus epithelial cells	20.3728	13.3175	1.52938	1.71603e-66	9.18876e-66
chr13-60323427-60326729	Bergmann glia	Astrocytes	111.078	93.5628	1.18719	0	0
chr13-60390336-60392270	Ependymal cells	Purkinje neurons	29.1014	14.8838	1.9546	5.46001e-84	4.03524e-83
chr13-60568143-60569596	Bergmann glia	Ependymal cells	49.8859	16.4073	3.03922	0	0
chr13-60626716-60628584	OB neurons 2	Pituitary cells	23.9639	21.8303	1.09769	2.09852e-69	1.18917e-68
chr13-60635794-60636897	OB neurons 1	OB neurons 2	22.4205	15.1997	1.47476	2.53222e-146	4.74261e-145
chr13-60748984-60751256	Pituitary cells	OB neurons 1	41.4845	41.2179	1.00647	7.81451e-154	1.6185e-152
chr13-60831701-60833522	Dentate gyrus neurons	Endothelial cells	21.0316	20.3522	1.03337	4.27384e-135	6.89568e-134
chr13-60844060-60845014	OB neurons 2	Ependymal cells	20.7632	13.5954	1.52684	1.91086e-138	3.21974e-137
chr13-60854845-60856500	Astrocytes	OB neurons 2	23.6126	20.9766	1.1256	6.3333e-186	1.93174e-184
chr13-60883696-60884570	Ependymal cells	Habenula neurons	23.8085	21.4812	1.10829	3.3503e-154	6.97298e-153
chr13-61951546-61952579	Pituitary cells	Microglia	20.937	15.5072	1.34992	8.53846e-95	7.58598e-94
chr13-62163184-62164343	Choroid plexus epithelial cells	Pituitary cells	24.3912	13.4783	1.80907	4.48986e-49	1.67121e-48
chr13-62614120-62615445	OB neurons 3	Microglia	22.1275	21.6118	1.02385	6.3212e-23	1.15669e-22
chr13-62771415-62772528	Inferior olivary nucleus neurons	Choroid plexus epithelial cells	30.5036	18.9357	1.61058	8.92993e-52	3.53215e-51
chr13-62800425-62801600	Habenula neurons	Pituitary cells	20.3673	17.038	1.19529	9.7253e-33	2.40603e-32
chr13-62832247-62833353	Inferior olivary nucleus neurons	Ependymal cells	31.7073	20.6136	1.53791	1.73786e-18	2.70705e-18
chr13-63057032-63058573	OB neurons 3	Cortical projection neurons 1	29.5902	14.2211	2.07997	2.20121e-150	4.35166e-149
chr13-63112376-63113422	Cerebellum interneurons	OB neurons 1	21.1076	18.3483	1.1503	1.48843e-37	4.1907e-37
chr13-63127661-63128857	Choroid plexus epithelial cells	Ependymal cells	31.8674	27.0471	1.17815	7.10252e-64	3.60952e-63
chr13-63161838-63162868	Striatal neurons 2	Cortical projection neurons 2	39.9819	3.34952	11.9041	7.90297e-73	4.77814e-72
chr13-63163034-63164356	Striatal neurons 2	Cortical projection neurons 3	24.9378	15.1021	1.65086	1.58842e-93	1.37904e-92
chr13-63242127-63243180	Astrocytes	Vascular leptomeningeal cells	21.0088	17.573	1.1954	3.75287e-181	1.08222e-179
chr13-63244285-63245780	Endothelial cells	Cortical projection neurons 3	25.3278	13.5597	1.86723	5.39559e-109	6.00823e-108
chr13-63255808-63256898	Microglia	Inferior olivary nucleus neurons	20.4123	15.7463	1.29613	1.31755e-106	1.41365e-105
chr13-63259769-63261395	Inferior olivary nucleus neurons	Ependymal cells	26.0665	15.8576	1.64338	7.9694e-41	2.4417e-40
chr13-63282508-63283009	Ependymal cells	Cortical projection neurons 3	22.0064	7.30015	3.01175	3.8317e-26	7.78665e-26
chr13-63387159-63389211	Choroid plexus epithelial cells	Cerebellum granule neurons	53.8168	45.6046	1.18003	1.92265e-108	2.12419e-107
chr13-63405949-63406554	Inferior olivary nucleus neurons	Oligodendrocytes	21.7549	16.7671	1.2973	4.34977e-94	3.8139e-93
chr13-63407819-63409300	Habenula neurons	Inferior olivary nucleus neurons	25.0567	22.9741	1.09061	1.66566e-71	9.82675e-71
chr13-63419701-63422264	Oligodendrocytes	Oligodendrocyte progenitor cells	38.47	32.637	1.17867	2.67935e-192	8.82665e-191
chr13-63426198-63427687	Microglia	Choroid plexus epithelial cells	20.9314	20.9307	1.00003	2.96045e-114	3.5745e-113
chr13-63434246-63434772	Unipolar brush cells	Cerebellum granule neurons	26.2723	15.3725	1.70858	4.55755e-127	6.59065e-126
chr13-63445400-63446181	Oligodendrocytes	Ependymal cells	20.0034	13.6042	1.47004	1.45098e-141	2.54934e-140
chr13-63449660-63450675	Habenula neurons	Endothelial cells	25.2509	17.2099	1.46696	1.18531e-113	1.41792e-112
chr13-63453499-63454000	Oligodendrocytes	Unipolar brush cells	23.93	9.6264	2.48433	4.3165e-159	9.53885e-158
chr13-63454506-63455494	Cerebellum granule neurons	Striatal neurons 2	25.3312	12.3998	2.04203	1.6549e-166	4.011e-165
chr13-63465234-63466096	Oligodendrocytes	Oligodendrocyte progenitor cells	38.1218	19.1659	1.98853	0	0
chr13-63471956-63473384	Oligodendrocytes	Endothelial cells	24.5864	19.1469	1.28395	1.5777e-173	4.16321e-172
chr13-63477725-63478793	Oligodendrocytes	Unipolar brush cells	20.8665	17.134	1.21772	1.15417e-133	1.8258e-132
chr13-63484076-63485791	Astrocytes	Choroid plexus epithelial cells	45.209	23.4099	1.9308	0	0
chr13-63578395-63579878	Pituitary cells	Cerebellum granule neurons	46.8942	39.0655	1.20035	6.35855e-69	3.56856e-68
chr13-63690560-63691621	Astrocytes	Inferior olivary nucleus neurons	20.9055	10.5896	1.97324	3.40743e-162	7.83402e-161
chr13-63696222-63697678	Astrocytes	Cerebellum granule neurons	39.9137	36.9629	1.07981	0	0
chr13-63699340-63700847	Cerebellum granule neurons	Astrocytes	33.4349	24.4057	1.36981	4.17321e-290	3.96527e-288
chr13-63710727-63714879	Bergmann glia	Astrocytes	108.692	107.801	1.00827	3.23767e-244	1.88976e-242
chr13-63715357-63716189	Cerebellum granule neurons	Oligodendrocytes	36.961	34.2855	1.07801	2.48896e-88	1.97982e-87
chr13-63720011-63721817	Bergmann glia	Inferior olivary nucleus neurons	45.6183	37.1197	1.22889	3.29959e-126	4.71417e-125
chr13-63774949-63775818	Ependymal cells	Choroid plexus epithelial cells	20.3572	6.64294	3.06138	3.07164e-12	3.76434e-12
chr13-63839284-63840210	Oligodendrocytes	Oligodendrocyte progenitor cells	33.3837	17.3443	1.92423	0	0
chr13-63962441-63963632	Striatal neurons 2	Bergmann glia	56.7111	50.2028	1.12961	3.56541e-105	3.74382e-104
chr13-64048451-64050384	Bergmann glia	Astrocytes	42.2829	32.953	1.28304	3.13268e-219	1.39052e-217
chr13-64064878-64067375	Bergmann glia	Astrocytes	100.434	77.6577	1.29325	0	0
chr13-64077075-64078495	Cerebellum granule neurons	Inferior olivary nucleus neurons	22.8258	22.6998	1.00554	6.21475e-140	1.06927e-138
chr13-64138094-64138928	Bergmann glia	Astrocytes	20.619	15.8178	1.30334	5.87574e-144	1.0681e-142
chr13-64299773-64302151	Unipolar brush cells	Endothelial cells	71.1693	58.777	1.2108	3.15317e-117	3.97377e-116
chr13-64309278-64311400	Pituitary cells	OB neurons 2	59.0658	49.2041	1.20038	1.08965e-50	4.20878e-50
chr13-64405714-64406779	Unipolar brush cells	Choroid plexus epithelial cells	40.4877	36.4203	1.11165	1.65695e-221	7.53689e-220
chr13-64421517-64423704	Choroid plexus epithelial cells	Pituitary cells	68.0359	37.5474	1.81179	4.04464e-72	2.41404e-71
chr13-64459711-64461123	Inferior olivary nucleus neurons	Vascular leptomeningeal cells	55.9292	52.4508	1.06631	7.87312e-75	4.93669e-74
chr13-64517147-64519093	Microglia	Unipolar brush cells	47.3661	47.0065	1.00765	2.77078e-76	1.78387e-75
chr13-64548847-64550174	Microglia	Bergmann glia	21.7719	18.924	1.15041	3.61926e-251	2.26705e-249
chr13-64579901-64580930	Pituitary cells	Cerebellum granule neurons	44.2167	43.5499	1.01531	2.01071e-66	1.07517e-65
chr13-64717041-64717542	Inferior olivary nucleus neurons	Purkinje neurons	24.3943	3.53659	6.88105	9.75268e-18	1.47621e-17
chr13-65259744-65261521	Bergmann glia	Hindbrain neurons 1	33.2334	31.1352	1.06737	1.84688e-38	5.32657e-38
chr13-65388065-65389884	Striatal neurons 2	OB neurons 1	50.4376	50.2675	1.00338	2.04485e-75	1.29629e-74
chr13-65425728-65427327	Pituitary cells	OB neurons 1	34.7306	33.9561	1.0228	4.92132e-35	1.29616e-34
chr13-67052757-67054219	Ependymal cells	Pituitary cells	36.7964	26.0441	1.41269	2.29283e-14	3.04534e-14
chr13-67080588-67081984	Ependymal cells	Inferior olivary nucleus neurons	66.1775	49.6682	1.33233	2.50378e-64	1.28379e-63
chr13-67208081-67209980	Ependymal cells	Habenula neurons	41.8701	30.5054	1.37243	5.66123e-49	2.10192e-48
chr13-67229045-67230491	Inferior olivary nucleus neurons	Ependymal cells	56.1158	36.1244	1.55325	1.5204e-45	5.22014e-45
chr13-67255981-67257565	Choroid plexus epithelial cells	Cerebellum granule neurons	35.8684	30.6705	1.16942	5.20504e-23	9.55401e-23
chr13-67275639-67277284	Ependymal cells	Microglia	31.4991	20.8684	1.50917	4.95321e-27	1.03523e-26
chr13-67416680-67418005	Microglia	Inferior olivary nucleus neurons	21.5477	20.7061	1.04063	1.44896e-23	2.70899e-23
chr13-67453818-67455237	Choroid plexus epithelial cells	Striatal neurons 2	30.9363	28.0062	1.10458	1.92103e-31	4.57752e-31
chr13-67480149-67481395	Pituitary cells	Microglia	24.5094	18.9502	1.2932	1.7767e-35	4.73536e-35
chr13-67507814-67509057	Pituitary cells	Oligodendrocytes	22.9105	22.6146	1.01308	1.38211e-52	5.56533e-52
chr13-67599018-67600542	Endothelial cells	Oligodendrocytes	33.9423	28.9415	1.17273	6.09131e-55	2.57871e-54
chr13-67631703-67633044	Cerebellum granule neurons	Oligodendrocytes	31.0657	30.4402	1.02054	1.97297e-50	7.5758e-50
chr13-67647978-67648957	Inferior olivary nucleus neurons	Microglia	20.6618	16.654	1.24051	3.86137e-16	5.49936e-16
chr13-67673605-67675675	Microglia	Endothelial cells	43.0747	28.1812	1.52831	8.43438e-81	5.8942e-80
chr13-67700571-67701964	Unipolar brush cells	Pituitary cells	34.8077	31.7666	1.0957	1.43496e-30	3.33317e-30
chr13-67756974-67758714	Inferior olivary nucleus neurons	Ependymal cells	29.6535	27.2953	1.08636	4.12166e-28	8.90216e-28
chr13-67785235-67786705	Pituitary cells	Oligodendrocytes	28.5055	28.0346	1.01679	1.63373e-41	5.09185e-41
chr13-67831117-67832595	Hindbrain neurons 2	Inferior olivary nucleus neurons	25.9797	24.7374	1.0502	5.51229e-14	7.21507e-14
chr13-67871786-67872762	Inferior olivary nucleus neurons	Oligodendrocytes	20.0709	18.7329	1.07139	2.49324e-29	5.58319e-29
chr13-67876447-67878081	Inferior olivary nucleus neurons	Pituitary cells	25.8008	24.7108	1.04409	2.73958e-18	4.2358e-18
chr13-67902591-67904069	Inferior olivary nucleus neurons	Pituitary cells	32.2448	25.1202	1.28351	1.31184e-32	3.23448e-32
chr13-67961602-67962841	Pituitary cells	Unipolar brush cells	35.8786	32.6783	1.0979	5.44633e-43	1.75936e-42
chr13-67978510-67980001	Hindbrain neurons 1	Cerebellum granule neurons	22.8871	18.0241	1.26966	1.20182e-12	1.49538e-12
chr13-68720343-68722020	Choroid plexus epithelial cells	Inferior olivary nucleus neurons	21.7546	16.124	1.34899	1.52011e-37	4.27885e-37
chr13-68729698-68731100	OB neurons 1	Unipolar brush cells	37.0402	36.2989	1.02042	1.93057e-28	4.2119e-28
chr13-68755702-68756650	Pituitary cells	OB neurons 1	22.2494	10.8395	2.05166	1.25874e-60	5.99349e-60
chr13-68963467-68965141	OB neurons 1	Unipolar brush cells	31.2123	21.5747	1.4465	0	0
chr13-69131848-69133272	Unipolar brush cells	Astrocytes	25.5161	18.3891	1.38735	4.7366e-158	1.03441e-156
chr13-69145764-69148150	Unipolar brush cells	Bergmann glia	55.2522	42.2949	1.30628	0	0
chr13-69217844-69218924	Ependymal cells	Astrocytes	20.9404	12.1117	1.72833	5.66229e-76	3.6263e-75
chr13-69219097-69219598	Ependymal cells	OB neurons 2	21.1866	3.31308	6.37859	3.0544e-27	6.42264e-27
chr13-69479427-69480395	Striatal neurons 2	OB neurons 1	30.2143	8.85056	3.4111	1.30647e-115	1.6103e-114
chr13-69505207-69506032	Unipolar brush cells	Choroid plexus epithelial cells	22.5194	16.2967	1.3816	8.69464e-58	3.90793e-57
chr13-69608099-69609500	Unipolar brush cells	Ependymal cells	21.9923	20.4913	1.07321	4.45981e-87	3.47481e-86
chr13-69629005-69630783	Ependymal cells	Habenula neurons	41.8172	29.2646	1.42879	1.03715e-97	9.64674e-97
chr13-69671152-69672810	Inferior olivary nucleus neurons	Hindbrain neurons 2	28.2485	25.3573	1.11397	3.15575e-68	1.74762e-67
chr13-69681355-69682225	Unipolar brush cells	Striatal neurons 2	20.0587	14.9201	1.34418	9.9797e-08	1.0624e-07
chr13-69682346-69683753	Unipolar brush cells	Cerebellum granule neurons	71.2523	56.8311	1.25371	6.6388e-86	5.06662e-85
chr13-69707318-69708258	Oligodendrocytes	Ependymal cells	27.8746	22.7076	1.22744	1.03511e-224	4.88758e-223
chr13-69758626-69760424	Habenula neurons	Cerebellum granule neurons	68.1829	58.3083	1.16932	4.25753e-76	2.732e-75
chr13-69844361-69845776	OB neurons 1	Hindbrain neurons 2	20.7992	18.7502	1.10922	5.58646e-116	6.92554e-115
chr13-69880609-69881470	Inferior olivary nucleus neurons	OB neurons 1	25.9171	20.0964	1.28949	5.58267e-118	7.11042e-117
chr13-69886466-69889274	Inferior olivary nucleus neurons	Cerebellum granule neurons	93.6085	92.2803	1.01439	0	0
chr13-69918669-69919890	OB neurons 1	OB neurons 2	29.9559	20.8034	1.43974	3.06321e-322	3.96438e-320
chr13-69940448-69941559	OB neurons 1	Hindbrain neurons 2	20.6483	16.1344	1.27959	2.85011e-176	7.75196e-175
chr13-69957649-69958831	Unipolar brush cells	Pituitary cells	20.3515	19.1138	1.06472	6.61118e-20	1.08659e-19
chr13-70184626-70185462	Striatal neurons 2	Inferior olivary nucleus neurons	32.9445	7.37408	4.46292	1.06146e-81	7.53616e-81
chr13-70407948-70408640	Inferior olivary nucleus neurons	Habenula neurons	20.7619	16.8359	1.23305	1.51692e-42	4.84717e-42
chr13-70656666-70657402	Pituitary cells	Interbrain and midbrain neurons 1	31.2888	5.93516	5.26458	1.10291e-53	4.5457e-53
chr13-70737627-70739122	Ependymal cells	OB neurons 2	22.9589	14.2711	1.60834	5.74545e-43	1.85484e-42
chr13-70784788-70786617	Microglia	Cerebellum granule neurons	48.0395	47.053	1.02096	2.83716e-71	1.666e-70
chr13-70987740-70990222	Inferior olivary nucleus neurons	Cerebellum interneurons	57.8528	40.2676	1.4366	5.17421e-202	1.89486e-200
chr13-71010207-71011182	Astrocytes	Ependymal cells	25.0002	10.9414	2.28375	2.75682e-239	1.51811e-237
chr13-71031294-71033558	Microglia	Habenula neurons	59.0026	30.9	1.90917	0	0
chr13-71081401-71083807	Microglia	Cortical projection neurons 2	29.3236	11.6575	2.51412	1.43226e-221	6.5201e-220
chr13-71296397-71297873	Bergmann glia	Astrocytes	41.5065	21.5191	1.92839	0	0
chr13-71523554-71524930	OB neurons 1	Interneurons 2	24.3974	16.266	1.49959	1.34485e-206	5.18764e-205
chr13-71654930-71656570	Oligodendrocyte progenitor cells	Hindbrain neurons 2	56.7482	10.3839	5.4607	0	0
chr13-71952301-71952843	Bergmann glia	Ependymal cells	23.754	5.16397	4.59299	1.17364e-177	3.24144e-176
chr13-72099730-72100619	Habenula neurons	Pituitary cells	24.1462	11.629	2.07545	4.51464e-103	4.58651e-102
chr13-72110061-72112175	Bergmann glia	Oligodendrocyte progenitor cells	54.9173	38.4572	1.4279	0	0
chr13-72775505-72778027	Bergmann glia	Habenula neurons	76.8568	62.2017	1.23557	0	0
chr13-72786707-72788676	Habenula neurons	Hindbrain neurons 2	40.652	32.1414	1.2647	1.97097e-127	2.86386e-126
chr13-73106930-73107792	Habenula neurons	Inferior olivary nucleus neurons	27.0473	5.2505	5.14348	3.85344e-44	1.27947e-43
chr13-73182631-73183141	Ependymal cells	Astrocytes	27.852	15.9982	1.74048	1.35711e-168	3.38059e-167
chr13-73264996-73266478	Pituitary cells	OB neurons 2	32.391	15.5764	2.07879	1.57317e-121	2.10555e-120
chr13-73307809-73308843	Ependymal cells	Pituitary cells	32.0478	19.4772	1.64507	1.70056e-27	3.60452e-27
chr13-73475907-73476917	Ependymal cells	Habenula neurons	24.9265	24.0743	1.03538	3.12612e-26	6.36929e-26
chr13-73478817-73479642	OB neurons 3	Oligodendrocytes	22.7514	21.984	1.03489	1.65363e-40	5.02705e-40
chr13-73568280-73569034	Habenula neurons	Hindbrain neurons 1	29.3887	7.82928	3.75018	1.60509e-48	5.90109e-48
chr13-73594639-73596045	Oligodendrocyte progenitor cells	Vascular leptomeningeal cells	39.9508	15.4124	2.59108	0	0
chr13-73606735-73608080	Microglia	Interbrain and midbrain neurons 1	36.7267	5.58783	6.56268	0	0
chr13-73615049-73616381	Cerebellum granule neurons	Microglia	36.9748	33.3204	1.10964	1.49188e-56	6.53522e-56
chr13-73624319-73626807	Microglia	Inferior olivary nucleus neurons	32.0381	22.9517	1.39572	3.37913e-128	4.9632e-127
chr13-73637953-73639488	Microglia	Cortical projection neurons 3	30.3803	12.3911	2.45062	8.15409e-190	2.60664e-188
chr13-73751209-73753183	Unipolar brush cells	Inferior olivary nucleus neurons	42.7355	37.4062	1.14243	2.42756e-45	8.29424e-45
chr13-73857512-73858013	Ependymal cells	Astrocytes	21.2471	2.49362	8.49056	1.79707e-26	3.68994e-26
chr13-74085322-74086785	Microglia	Inferior olivary nucleus neurons	31.5574	25.8739	1.21958	2.57055e-38	7.38588e-38
chr13-74156725-74159235	Ependymal cells	Oligodendrocytes	80.084	75.3065	1.06343	0	0
chr13-74174074-74174849	Inferior olivary nucleus neurons	Oligodendrocytes	24.1502	17.5687	1.3744	7.09824e-65	3.68228e-64
chr13-74175776-74176708	Oligodendrocytes	Vascular leptomeningeal cells	47.295	7.07107	6.68049	0	0
chr13-74209916-74210721	Oligodendrocytes	Microglia	24.1376	14.4891	1.66546	7.90072e-66	4.17511e-65
chr13-74269120-74270265	Inferior olivary nucleus neurons	Purkinje neurons	21.7354	15.6288	1.39047	4.50519e-65	2.34621e-64
chr13-74356349-74357588	Ependymal cells	Cerebellum granule neurons	32.0794	28.6253	1.12062	1.79167e-34	4.64866e-34
chr13-74464529-74466296	Pituitary cells	OB neurons 3	37.5425	33.1169	1.1336	5.69099e-33	1.4169e-32
chr13-74497587-74499036	Ependymal cells	Striatal neurons 2	46.2706	44.0073	1.05142	1.77575e-56	7.7647e-56
chr13-74610552-74611698	Endothelial cells	OB neurons 1	27.1734	25.8248	1.0522	1.47167e-17	2.21224e-17
chr13-74641748-74643308	Microglia	Bergmann glia	26.2013	21.1084	1.24116	3.22963e-45	1.10003e-44
chr13-74670222-74671501	Microglia	Pituitary cells	24.4331	22.9732	1.06352	1.96079e-155	4.14161e-154
chr13-74676581-74678942	Endothelial cells	Ependymal cells	72.6104	61.1612	1.18717	7.00881e-275	5.71939e-273
chr13-74711231-74712883	Pituitary cells	Microglia	23.7631	23.6188	1.00611	4.73917e-31	1.11673e-30
chr13-74765212-74766221	Hindbrain neurons 1	Microglia	23.1954	23.1827	1.00055	2.5057e-25	4.96119e-25
chr13-74786942-74788724	Vascular leptomeningeal cells	Oligodendrocytes	29.0373	28.8762	1.00558	1.55267e-31	3.7101e-31
chr13-74918007-74919158	Choroid plexus epithelial cells	Hindbrain neurons 1	26.9387	16.7138	1.6114	6.5188e-48	2.36405e-47
chr13-74955784-74957121	Choroid plexus epithelial cells	Inferior olivary nucleus neurons	30.3809	27.1928	1.1172	1.53967e-128	2.27086e-127
chr13-75002370-75002937	Ependymal cells	Habenula neurons	23.7637	7.4013	3.20776	2.1182e-15	2.92869e-15
chr13-75237285-75239660	Inferior olivary nucleus neurons	Pituitary cells	53.483	49.6308	1.0776	2.55292e-241	1.44108e-239
chr13-75253472-75253973	Inferior olivary nucleus neurons	Interbrain and midbrain neurons 1	22.3896	4.50955	4.95616	1.36484e-26	2.81312e-26
chr13-75261169-75263420	Cortical projection neurons 2	Cortical projection neurons 1	25.8368	22.0454	1.17191	3.20631e-253	2.05768e-251
chr13-75855287-75857601	Oligodendrocytes	Microglia	57.0831	48.2965	1.18189	2.26488e-150	4.47597e-149
chr13-75874579-75875594	Oligodendrocytes	Habenula neurons	22.0975	7.85638	2.81037	1.04035e-131	1.59996e-130
chr13-75932305-75933590	Hindbrain neurons 2	Habenula neurons	20.1504	12.5405	1.60633	5.14353e-54	2.13516e-53
chr13-75945291-75946439	Pituitary cells	Microglia	22.3982	20.8325	1.07512	6.19519e-36	1.67148e-35
chr13-75967974-75968631	Striatal neurons 2	Striatal neurons 1	21.5893	7.35466	2.93283	3.20578e-60	1.5148e-59
chr13-75987684-75989407	Habenula neurons	Striatal neurons 2	31.292	29.9052	1.04636	1.50118e-23	2.80515e-23
chr13-76090779-76092368	Oligodendrocytes	Habenula neurons	42.5204	42.1178	1.00956	8.39678e-115	1.02245e-113
chr13-76165439-76167380	Endothelial cells	Vascular leptomeningeal cells	50.651	44.8445	1.12945	4.15132e-27	8.69429e-27
chr13-76202898-76205320	Striatal neurons 2	Unipolar brush cells	70.8458	50.9204	1.39123	2.6975e-196	9.26169e-195
chr13-76246162-76247489	Inferior olivary nucleus neurons	Cerebellum granule neurons	61.6047	27.3683	2.2505	2.57509e-45	8.79185e-45
chr13-76453664-76454530	Cerebellum granule neurons	Unipolar brush cells	38.5093	22.635	1.70101	3.68573e-321	4.71111e-319
chr13-76531553-76533681	Cerebellum granule neurons	Inferior olivary nucleus neurons	76.757	52.3121	1.4672	0	0
chr13-76577051-76578424	Inferior olivary nucleus neurons	Striatal neurons 1	29.6793	16.9518	1.75036	8.68166e-125	1.21718e-123
chr13-76742652-76743525	Striatal neurons 2	Striatal neurons 1	22.8035	9.34214	2.43938	7.2243e-79	4.87515e-78
chr13-77282656-77284390	Unipolar brush cells	OB neurons 3	38.1126	30.3024	1.25766	7.50992e-14	9.77883e-14
chr13-77586850-77587381	Interbrain and midbrain neurons 1	Ependymal cells	72.0601	27.9318	2.57929	0	0
chr13-77856055-77857356	Pituitary cells	Microglia	20.8049	17.7545	1.17171	3.73645e-15	5.11619e-15
chr13-78191206-78191859	Ependymal cells	Purkinje neurons	23.7637	6.16219	3.85174	6.59743e-19	1.04413e-18
chr13-78311007-78312264	Bergmann glia	Ependymal cells	38.6053	32.9759	1.17066	7.99218e-73	4.83173e-72
chr13-78328962-78330929	Interneurons 2	Astrocytes	21.9717	20.7779	1.05743	2.40144e-118	3.07416e-117
chr13-78342602-78344015	Astrocytes	Bergmann glia	28.5224	28.2968	1.00797	5.35258e-123	7.31577e-122
chr13-78346671-78347881	Ependymal cells	Bergmann glia	33.7923	30.7042	1.10054	3.49287e-102	3.49653e-101
chr13-78349559-78350413	Cerebellum granule neurons	Bergmann glia	30.0836	28.4043	1.0591	4.60804e-113	5.46234e-112
chr13-78350616-78352391	Bergmann glia	Cerebellum granule neurons	45.5554	41.6502	1.09374	1.20229e-149	2.35291e-148
chr13-78357664-78359200	Astrocytes	Bergmann glia	29.2825	28.9675	1.01087	4.95014e-135	7.97589e-134
chr13-78574965-78577095	Astrocytes	Bergmann glia	29.5389	29.0864	1.01555	1.40829e-162	3.25231e-161
chr13-78791812-78793146	Bergmann glia	Endothelial cells	27.7096	16.4383	1.68525	2.80243e-210	1.13134e-208
chr13-81030913-81032449	Pituitary cells	Striatal neurons 2	52.858	48.1179	1.09849	9.62845e-106	1.01953e-104
chr13-81033453-81034621	Cerebellum granule neurons	Microglia	67.867	59.4079	1.14237	4.5935e-117	5.77631e-116
chr13-81088433-81089775	Oligodendrocytes	Choroid plexus epithelial cells	21.9746	14.3718	1.52863	1.09673e-157	2.38271e-156
chr13-81095752-81096351	Oligodendrocytes	Inferior olivary nucleus neurons	34.9947	8.13458	4.29792	0	0
chr13-81110185-81112165	Oligodendrocytes	Ependymal cells	45.7942	26.0931	1.75475	3.9365e-112	4.60431e-111
chr13-81284591-81285652	Oligodendrocytes	Microglia	39.7865	24.5538	1.62013	0	0
chr13-81780701-81781702	Choroid plexus epithelial cells	Pituitary cells	31.6468	18.2346	1.73513	8.65514e-71	5.03771e-70
chr13-81789066-81790349	Ependymal cells	Oligodendrocyte progenitor cells	27.6417	12.8209	2.15508	3.46296e-27	7.2713e-27
chr13-81805056-81807197	Cerebellum granule neurons	Striatal neurons 2	57.532	51.3834	1.11964	1.29573e-98	1.22262e-97
chr13-81858863-81860714	Unipolar brush cells	Pituitary cells	61.2468	56.5948	1.08218	4.05168e-62	1.98743e-61
chr13-81930987-81932128	Cerebellum granule neurons	OB neurons 1	63.3009	57.669	1.09764	1.41235e-107	1.53947e-106
chr13-82092094-82093465	Striatal neurons 2	OB neurons 2	20.1197	16.4107	1.22587	3.60794e-53	1.47094e-52
chr13-82571962-82573535	OB neurons 3	Inferior olivary nucleus neurons	22.1694	22.1462	1.00105	1.49486e-71	8.82797e-71
chr13-82896768-82897926	OB neurons 1	Interneurons 2	24.2968	8.25818	2.9398	5.90854e-209	2.3438e-207
chr13-83214035-83214937	Microglia	Endothelial cells	28.3693	7.19764	3.9374	1.49806e-257	1.00883e-255
chr13-83222249-83223154	Microglia	Ependymal cells	22.9635	6.63447	3.45754	1.64427e-169	4.14083e-168
chr13-83258638-83260116	OB neurons 2	Cortical projection neurons 1	25.0892	12.0449	2.08208	5.29835e-120	6.94504e-119
chr13-83452724-83453516	Striatal neurons 2	Inferior olivary nucleus neurons	21.0269	2.75082	7.61982	1.67022e-58	7.6197e-58
chr13-83665987-83667215	OB neurons 2	Microglia	22.8435	20.993	1.08811	1.33682e-79	9.14523e-79
chr13-83671578-83674667	Microglia	OB neurons 2	71.9522	66.3361	1.08465	2.59377e-312	3.02008e-310
chr13-83719973-83720802	Microglia	Endothelial cells	38.518	21.9416	1.75514	0	0
chr13-83751689-83753564	Unipolar brush cells	Microglia	24.4411	21.7696	1.12266	3.77289e-75	2.38008e-74
chr13-83757243-83758092	Microglia	Inferior olivary nucleus neurons	23.8631	10.1638	2.34652	4.7012e-196	1.60957e-194
chr13-83797648-83798674	Microglia	Cortical projection neurons 3	23.1671	9.82727	2.35605	2.7216e-173	7.1584e-172
chr13-83863035-83864598	Cerebellum granule neurons	Astrocytes	55.704	47.8969	1.16296	1.0783e-224	5.08942e-223
chr13-83868840-83870928	Cerebellum granule neurons	Unipolar brush cells	78.2462	67.8127	1.15383	0	0
chr13-83873033-83873558	Striatal neurons 2	Cerebellum granule neurons	21.8904	19.6643	1.11315	2.12736e-101	2.10308e-100
chr13-83875203-83875787	OB neurons 2	Striatal neurons 2	24.3635	24.07	1.01219	2.93103e-108	3.23039e-107
chr13-83877355-83879970	Cerebellum granule neurons	Oligodendrocytes	94.5751	75.3182	1.25564	0	0
chr13-83880208-83881263	Bergmann glia	Oligodendrocytes	37.0341	32.4795	1.14019	1.62796e-174	4.34101e-173
chr13-83885539-83887174	Ependymal cells	OB neurons 1	36.2008	34.8137	1.03983	9.73088e-102	9.67837e-101
chr13-83887397-83888313	Dentate gyrus neurons	Inferior olivary nucleus neurons	27.4127	23.5273	1.16508	7.18213e-133	1.12335e-131
chr13-83889596-83890326	Astrocytes	Bergmann glia	21.8729	20.304	1.07723	5.09781e-170	1.29242e-168
chr13-83892937-83893562	Cerebellum granule neurons	Cerebellum interneurons	37.1828	29.1515	1.27541	1.49941e-179	4.23232e-178
chr13-83933473-83934242	Ependymal cells	Striatal neurons 2	23.7637	5.8911	4.02869	5.45588e-31	1.2833e-30
chr13-84135704-84136589	Cerebellum granule neurons	Bergmann glia	23.2588	14.7404	1.5775	4.77766e-97	4.39593e-96
chr13-84204375-84205666	OB neurons 1	Cerebellum granule neurons	22.913	13.7434	1.66672	2.40645e-155	5.07726e-154
chr13-84206984-84208533	Unipolar brush cells	Cerebellum granule neurons	42.8514	35.3331	1.21272	4.94319e-225	2.34385e-223
chr13-84214229-84215832	Cerebellum granule neurons	Habenula neurons	28.9005	25.1006	1.15133	2.16842e-173	5.71314e-172
chr13-84369339-84371030	Pituitary cells	Unipolar brush cells	50.0586	44.8871	1.11519	5.21067e-34	1.33511e-33
chr13-84493746-84494709	Bergmann glia	Astrocytes	20.01	17.6111	1.13614	2.201e-82	1.58181e-81
chr13-84495130-84498184	Ependymal cells	Cerebellum granule neurons	145.323	108.414	1.34042	0	0
chr13-84596565-84598153	Oligodendrocyte progenitor cells	Oligodendrocytes	40.6705	38.066	1.0684	0	0
chr13-84713396-84714880	OB neurons 2	Oligodendrocytes	20.4442	12.4717	1.63873	1.12444e-92	9.62696e-92
chr13-84719020-84720373	Bergmann glia	Astrocytes	25.1452	17.8805	1.40606	4.99474e-183	1.47284e-181
chr13-84760461-84761701	Ependymal cells	OB neurons 1	26.8851	17.0826	1.57349	2.12216e-110	2.41704e-109
chr13-84905913-84907141	Bergmann glia	Cerebellum granule neurons	35.678	34.1939	1.04339	1.46306e-231	7.3975e-230
chr13-85336925-85338319	Choroid plexus epithelial cells	Microglia	35.0283	28.7624	1.21778	1.21012e-36	3.32724e-36
chr13-85435961-85437972	Striatal neurons 2	Cerebellum granule neurons	68.1146	61.9857	1.09886	4.19816e-99	3.99656e-98
chr13-85585063-85586451	Dentate gyrus neurons	OB neurons 1	21.1003	10.6975	1.97154	9.32267e-191	3.0148e-189
chr13-86194132-86195268	Pituitary cells	Microglia	29.5824	26.7361	1.10642	2.60567e-28	5.66178e-28
chr13-88968836-88970880	Oligodendrocytes	Inferior olivary nucleus neurons	49.3004	36.0687	1.36674	3.44376e-300	3.57499e-298
chr13-88970912-88972444	Oligodendrocytes	Pituitary cells	41.2785	25.2174	1.63665	2.02326e-254	1.31659e-252
chr13-89048077-89048993	Oligodendrocytes	Interbrain and midbrain neurons 1	26.5737	7.02668	3.77788	2.55202e-236	1.35952e-234
chr13-89091873-89093119	Inferior olivary nucleus neurons	Interneurons 1	31.474	5.21344	6.02744	5.7774e-37	1.60166e-36
chr13-89531814-89533291	Microglia	Ependymal cells	40.063	17.2632	2.31995	0	0
chr13-89687141-89688347	Pituitary cells	Oligodendrocyte progenitor cells	25.2191	16.5267	1.52564	1.35713e-76	8.78464e-76
chr13-89691054-89691584	Ependymal cells	Pituitary cells	23.7637	7.59793	3.12486	3.24059e-19	5.18972e-19
chr13-89887216-89889684	Oligodendrocyte progenitor cells	Bergmann glia	56.944	47.0128	1.2112	4.75882e-193	1.58089e-191
chr13-89890099-89890867	Oligodendrocyte progenitor cells	Hindbrain neurons 1	21.9734	11.2333	1.95525	2.53024e-85	1.91244e-84
chr13-90157487-90159662	Ependymal cells	Choroid plexus epithelial cells	37.9591	13.6478	2.78003	2.50793e-39	7.40112e-39
chr13-90226071-90226572	Oligodendrocyte progenitor cells	Bergmann glia	20.1598	2.6067	7.70811	3.08542e-172	8.0139e-171
chr13-90236969-90238346	Unipolar brush cells	Pituitary cells	44.9906	43.1457	1.04275	2.61359e-39	7.7095e-39
chr13-90354553-90355054	Choroid plexus epithelial cells	Ependymal cells	23.5026	5.48643	4.2778	5.72768e-37	1.58804e-36
chr13-90427350-90428310	Ependymal cells	Oligodendrocyte progenitor cells	31.3458	18.7984	1.66712	7.12407e-110	8.04419e-109
chr13-90542465-90543460	Oligodendrocyte progenitor cells	Ependymal cells	31.7113	19.9884	1.58619	4.40198e-295	4.34164e-293
chr13-90994148-90994715	Oligodendrocyte progenitor cells	Ependymal cells	22.1028	12.1699	1.81551	9.97496e-219	4.4075e-217
chr13-91033787-91035290	Oligodendrocyte progenitor cells	Choroid plexus epithelial cells	23.4079	18.713	1.25075	8.17336e-71	4.7586e-70
chr13-91070457-91071723	Cerebellum granule neurons	Oligodendrocytes	36.4342	34.1054	1.06826	5.26167e-68	2.90094e-67
chr13-91312425-91314384	Inferior olivary nucleus neurons	Cortical projection neurons 3	26.3834	21.5839	1.22226	6.83716e-112	7.96527e-111
chr13-91326449-91328368	Choroid plexus epithelial cells	Pituitary cells	50.0333	25.4126	1.96846	7.72878e-87	5.99773e-86
chr13-91371244-91372625	Pituitary cells	Cerebellum granule neurons	44.2365	34.9042	1.26729	2.25252e-77	1.47912e-76
chr13-91518456-91521040	OB neurons 2	Bergmann glia	45.8229	44.0661	1.03986	3.16548e-107	3.43038e-106
chr13-91592115-91592706	Striatal neurons 2	Pituitary cells	26.4383	4.59648	5.74156	3.34423e-53	1.36431e-52
chr13-91607890-91609507	Bergmann glia	Striatal neurons 2	56.1551	53.4015	1.05156	3.5354e-102	3.53859e-101
chr13-91609775-91610936	Pituitary cells	OB neurons 1	22.9194	18.0227	1.27155	2.234e-24	4.28828e-24
chr13-91711755-91713353	Pituitary cells	Dentate gyrus neurons	20.8072	13.2292	1.57239	8.91329e-97	8.16532e-96
chr13-91955093-91956724	Unipolar brush cells	Cerebellum granule neurons	48.2738	39.9752	1.20754	1.56614e-48	5.7593e-48
chr13-92062913-92064964	Oligodendrocytes	Dentate gyrus neurons	32.5129	28.66	1.13439	1.42193e-289	1.34544e-287
chr13-92103221-92104947	Dentate gyrus neurons	Inferior olivary nucleus neurons	24.8387	14.764	1.68192	2.08558e-187	6.47223e-186
chr13-92144102-92145343	OB neurons 1	Ependymal cells	24.6027	23.5547	1.04447	5.02281e-200	1.79963e-198
chr13-92267287-92268735	OB neurons 1	Interneurons 2	31.4769	26.7025	1.17873	1.97626e-323	2.58396e-321
chr13-92380592-92381189	Inferior olivary nucleus neurons	Interneurons 1	22.1183	3.42614	6.43986	9.64078e-22	1.69226e-21
chr13-92490405-92492220	Pituitary cells	Cerebellum granule neurons	66.9724	65.7072	1.01925	1.42924e-87	1.12344e-86
chr13-92562093-92564281	Inferior olivary nucleus neurons	Unipolar brush cells	65.3281	41.2803	1.58241	1.15759e-222	5.33979e-221
chr13-92613754-92614336	Ependymal cells	Inferior olivary nucleus neurons	24.098	6.43004	3.74345	3.08668e-19	4.94721e-19
chr13-92619741-92620844	Choroid plexus epithelial cells	Pituitary cells	28.998	23.8874	1.21385	1.43818e-25	2.86899e-25
chr13-92666552-92668166	Unipolar brush cells	Microglia	49.2773	42.785	1.15171	3.3802e-49	1.2619e-48
chr13-92745918-92748932	Endothelial cells	OB neurons 2	58.4371	52.7242	1.10833	4.29561e-84	3.17988e-83
chr13-92792642-92794405	Oligodendrocytes	Inferior olivary nucleus neurons	27.9443	14.4701	1.93054	2.93548e-148	5.64182e-147
chr13-92839675-92840664	Oligodendrocyte progenitor cells	Striatal neurons 2	38.4505	36.6731	1.04845	0	0
chr13-92869546-92871054	Oligodendrocytes	Oligodendrocyte progenitor cells	20.9346	15.5316	1.34765	1.08808e-126	1.56488e-125
chr13-92887419-92888717	Choroid plexus epithelial cells	Astrocytes	28.0999	22.9066	1.22661	2.60867e-64	1.33727e-63
chr13-93015660-93017543	Astrocytes	Hindbrain neurons 2	20.0037	19.2905	1.03695	3.92532e-153	8.05532e-152
chr13-93051628-93052875	Cerebellum granule neurons	Astrocytes	29.9892	20.0238	1.49743	2.41858e-275	1.98363e-273
chr13-93059971-93061438	Microglia	Astrocytes	27.2457	7.10544	3.8305	5.66847e-192	1.85963e-190
chr13-93103434-93104236	Hindbrain neurons 1	Habenula neurons	22.5698	4.66285	4.83214	3.0181e-46	1.05349e-45
chr13-93123149-93125432	Cortical projection neurons 3	OB neurons 2	26.5666	22.4597	1.18277	5.91708e-57	2.61385e-56
chr13-93136960-93138285	OB neurons 1	OB neurons 2	37.2394	30.9248	1.20412	0	0
chr13-93194749-93196120	Cortical projection neurons 3	Striatal neurons 1	23.7764	21.9354	1.08389	1.99552e-244	1.16675e-242
chr13-93228195-93228973	Bergmann glia	Cortical projection neurons 2	23.0765	15.6268	1.47642	6.20893e-222	2.83905e-220
chr13-93264900-93265976	Bergmann glia	Striatal neurons 1	21.8655	10.4026	2.10086	4.15071e-150	8.17624e-149
chr13-93280124-93281592	Ependymal cells	Bergmann glia	44.3337	34.6553	1.27919	8.29199e-159	1.82505e-157
chr13-93328268-93329274	Microglia	Oligodendrocytes	35.545	35.2186	1.00927	2.01015e-78	1.34576e-77
chr13-93439404-93441482	Cerebellum granule neurons	OB neurons 1	75.4156	63.7055	1.18379	8.53547e-135	1.37111e-133
chr13-93536090-93536934	Unipolar brush cells	Cerebellum granule neurons	22.2433	21.1159	1.05336	4.08003e-109	4.55329e-108
chr13-93589013-93590696	Unipolar brush cells	Cerebellum interneurons	20.3687	17.3308	1.17519	4.8665e-137	8.04949e-136
chr13-93634708-93637205	Pituitary cells	Cerebellum granule neurons	70.7253	53.6958	1.31709	4.82034e-75	3.03415e-74
chr13-93765382-93765883	Choroid plexus epithelial cells	Habenula neurons	24.3093	5.55361	4.37113	1.34305e-46	4.72576e-46
chr13-93907652-93909805	Cerebellum granule neurons	Striatal neurons 2	49.3669	45.7014	1.08019	2.29013e-74	1.42481e-73
chr13-93921773-93923334	Oligodendrocyte progenitor cells	Inferior olivary nucleus neurons	20.7631	19.1783	1.08259	2.32506e-134	3.7142e-133
chr13-93952536-93953879	Vascular leptomeningeal cells	Choroid plexus epithelial cells	24.3482	13.0603	1.86364	9.53449e-89	7.63541e-88
chr13-94102703-94104204	Astrocytes	OB neurons 2	26.576	19.0987	1.39131	1.16392e-184	3.49925e-183
chr13-94193780-94195272	Microglia	Endothelial cells	29.8567	20.7666	1.43751	6.58311e-153	1.3468e-151
chr13-94230321-94231450	Microglia	Vascular leptomeningeal cells	33.263	5.07745	6.54023	9.79729e-278	8.2222e-276
chr13-94234414-94235735	Microglia	OB neurons 3	27.5579	13.1003	2.10276	5.28624e-144	9.61401e-143
chr13-94252741-94253958	Microglia	Cortical projection neurons 1	29.0697	12.2401	2.37383	9.07652e-262	6.37374e-260
chr13-94259257-94260366	Microglia	Hindbrain neurons 2	25.6818	14.0439	1.82808	3.01795e-203	1.11918e-201
chr13-94279725-94280939	Inferior olivary nucleus neurons	Microglia	28.9772	25.3739	1.14196	1.31934e-182	3.86962e-181
chr13-94309452-94312617	Oligodendrocytes	Cerebellum granule neurons	79.3463	59.3018	1.33795	0	0
chr13-94314766-94315592	Cerebellum granule neurons	Oligodendrocytes	29.3947	21.1447	1.38998	1.69413e-224	7.97607e-223
chr13-94420892-94422595	Pituitary cells	Inferior olivary nucleus neurons	55.8895	51.2938	1.08958	8.02569e-90	6.55093e-89
chr13-94432365-94433219	Microglia	Ependymal cells	21.5806	3.59219	5.99376	3.96369e-180	1.12695e-178
chr13-94442645-94443632	Habenula neurons	OB neurons 1	25.3516	20.7626	1.22092	5.08288e-161	1.15201e-159
chr13-94453130-94454038	Striatal neurons 2	Interneurons 2	26.1663	13.0056	2.01116	2.45467e-165	5.86408e-164
chr13-94494557-94496244	Microglia	Oligodendrocytes	40.3652	31.6162	1.27664	9.60616e-64	4.86914e-63
chr13-94512088-94512965	Oligodendrocytes	Cerebellum granule neurons	21.4195	17.9315	1.19441	4.41872e-173	1.15926e-171
chr13-94517856-94518962	Microglia	Inferior olivary nucleus neurons	23.3688	15.0311	1.55433	1.48888e-93	1.29331e-92
chr13-94534528-94536052	Astrocytes	Dentate gyrus neurons	20.8771	14.5899	1.43064	3.21375e-120	4.22462e-119
chr13-94685163-94687006	Ependymal cells	Dentate gyrus neurons	36.2571	15.5824	2.32595	5.27662e-133	8.2664e-132
chr13-94846211-94848407	Microglia	Striatal neurons 2	28.7202	18.9168	1.51797	3.59925e-136	5.88946e-135
chr13-94925123-94926642	Pituitary cells	Vascular leptomeningeal cells	32.3195	30.4029	1.06302	2.6482e-34	6.8403e-34
chr13-95112485-95113996	Pituitary cells	Cerebellum granule neurons	36.4798	29.7856	1.22467	1.64065e-45	5.62846e-45
chr13-95168522-95170400	Microglia	Inferior olivary nucleus neurons	26.3539	18.3624	1.43498	7.07788e-159	1.55904e-157
chr13-95170563-95171759	Striatal neurons 2	Cortical projection neurons 3	23.1297	19.2674	1.20035	5.73876e-173	1.50348e-171
chr13-95214717-95215218	Habenula neurons	Striatal neurons 2	21.1002	3.60622	5.83765	1.92401e-34	4.98822e-34
chr13-95217378-95218435	Inferior olivary nucleus neurons	Oligodendrocyte progenitor cells	22.6536	18.9255	1.19689	1.76098e-111	2.03937e-110
chr13-95232005-95232875	Striatal neurons 2	Striatal neurons 1	36.6076	18.2928	2.00065	7.27685e-187	2.24268e-185
chr13-95271516-95273414	Bergmann glia	Striatal neurons 2	21.6493	20.392	1.06162	1.71803e-181	4.97755e-180
chr13-95313526-95314675	Striatal neurons 2	Striatal neurons 1	21.0156	17.0068	1.23558	2.65597e-128	3.90661e-127
chr13-95322280-95324208	Striatal neurons 2	Bergmann glia	43.6034	38.3327	1.13746	0	0
chr13-95357722-95360263	Bergmann glia	Striatal neurons 2	50.2883	47.165	1.06621	0	0
chr13-95385925-95387601	Striatal neurons 2	Cortical projection neurons 3	22.6011	14.6848	1.53871	2.08911e-113	2.49005e-112
chr13-95410511-95411627	Bergmann glia	Astrocytes	22.454	7.86267	2.85342	6.4401e-141	1.12213e-139
chr13-95418186-95418762	Ependymal cells	Endothelial cells	21.7695	9.41421	2.31101	8.3314e-56	3.59131e-55
chr13-95460641-95462615	Striatal neurons 2	Unipolar brush cells	45.6025	41.9407	1.08729	2.50295e-56	1.09111e-55
chr13-95511076-95512458	Cerebellum granule neurons	Oligodendrocytes	28.1694	26.3149	1.07045	1.83779e-24	3.53722e-24
chr13-95554716-95556454	Pituitary cells	Inferior olivary nucleus neurons	34.4184	26.406	1.30332	9.59775e-85	7.18211e-84
chr13-95579390-95580759	Inferior olivary nucleus neurons	Interneurons 1	20.6478	15.9975	1.29051	4.67849e-122	6.30919e-121
chr13-95855821-95856893	Inferior olivary nucleus neurons	Choroid plexus epithelial cells	35.4492	15.6981	2.25738	1.20001e-45	4.13066e-45
chr13-95959314-95959918	Ependymal cells	Striatal neurons 1	30.6285	8.51829	3.59257	4.0324e-114	4.85809e-113
chr13-96027259-96029319	Ependymal cells	Dentate gyrus neurons	36.6584	36.0855	1.01587	6.5805e-103	6.66733e-102
chr13-96048413-96049685	Cerebellum granule neurons	Dentate gyrus neurons	26.3646	21.4297	1.23018	1.86187e-268	1.41378e-266
chr13-96267461-96270446	Striatal neurons 2	Inferior olivary nucleus neurons	83.893	66.9165	1.25366	0	0
chr13-96311561-96312824	Unipolar brush cells	Cerebellum granule neurons	23.3094	18.1805	1.28196	6.73115e-170	1.70448e-168
chr13-96324917-96326224	Striatal neurons 2	Choroid plexus epithelial cells	35.4205	13.0219	2.71875	2.28223e-147	4.33435e-146
chr13-96423922-96424796	Striatal neurons 2	Striatal neurons 1	25.7229	4.35447	5.89601	8.61307e-66	4.5483e-65
chr13-96524077-96525483	Cerebellum granule neurons	Oligodendrocytes	33.2556	31.6444	1.0509	5.55091e-41	1.70743e-40
chr13-96678542-96680360	Endothelial cells	Cerebellum granule neurons	58.2658	53.2913	1.09333	4.93481e-74	3.05122e-73
chr13-96704404-96705340	Inferior olivary nucleus neurons	Choroid plexus epithelial cells	20.3858	6.29122	3.2368	2.50958e-15	3.45975e-15
chr13-96806783-96808511	Striatal neurons 2	Cerebellum granule neurons	50.5183	47.2806	1.06846	1.49709e-48	5.50747e-48
chr13-97060820-97062723	Astrocytes	Cortical projection neurons 1	34.1545	16.0939	2.12151	1.19007e-172	3.10683e-171
chr13-97064848-97065661	Astrocytes	Bergmann glia	28.1493	11.7462	2.39528	2.80054e-290	2.66248e-288
chr13-97079784-97081012	Astrocytes	Oligodendrocyte progenitor cells	23.0421	11.9707	1.9241	2.82409e-186	8.64721e-185
chr13-97207301-97209681	Unipolar brush cells	Inferior olivary nucleus neurons	42.1369	35.1926	1.19726	5.7101e-167	1.3925e-165
chr13-97273896-97275337	Pituitary cells	Cerebellum granule neurons	33.7175	27.6673	1.2186	1.0616e-22	1.92659e-22
chr13-97308871-97309611	Microglia	Hindbrain neurons 1	20.8898	4.43019	4.70695	1.57633e-151	3.16398e-150
chr13-97316693-97318141	Microglia	Hindbrain neurons 2	24.8649	10.8099	2.299	5.01415e-148	9.60376e-147
chr13-97324154-97324655	Microglia	Cortical projection neurons 3	24.6492	3.53481	6.95641	3.38077e-240	1.8843e-238
chr13-97334187-97335188	Microglia	Ependymal cells	45.4206	31.3402	1.44913	6.8998e-147	1.30217e-145
chr13-97341420-97342620	Microglia	Hindbrain neurons 2	29.5618	19.0727	1.54967	1.16597e-73	7.16067e-73
chr13-97343855-97345044	Microglia	Interbrain and midbrain neurons 2	32.9829	3.87945	8.48267	3.77769e-297	3.81106e-295
chr13-97376649-97378918	Microglia	Habenula neurons	65.0326	51.7162	1.25744	1.2435e-214	5.2547e-213
chr13-97559396-97561605	Dentate gyrus neurons	Striatal neurons 2	23.2063	22.035	1.05314	1.25943e-190	4.06736e-189
chr13-97571713-97573359	Ependymal cells	Inferior olivary nucleus neurons	27.3327	25.1007	1.08889	7.24022e-111	8.30418e-110
chr13-97577602-97579812	Microglia	Striatal neurons 1	46.0869	19.468	2.36661	0	0
chr13-97622341-97623412	Striatal neurons 2	Striatal neurons 1	23.661	14.6429	1.61545	1.68591e-127	2.45197e-126
chr13-97646860-97647875	Ependymal cells	Endothelial cells	22.6045	11.0799	2.0392	3.5416e-87	2.76409e-86
chr13-97673614-97675473	Dentate gyrus neurons	Inferior olivary nucleus neurons	32.5427	19.3709	1.67963	9.17926e-233	4.69568e-231
chr13-97682287-97683161	Unipolar brush cells	Habenula neurons	24.1737	21.5835	1.11995	3.5178e-113	4.17668e-112
chr13-97695535-97697191	Microglia	Cerebellum granule neurons	39.4904	23.7606	1.66173	0	0
chr13-97702284-97703152	Unipolar brush cells	Oligodendrocytes	20.8041	8.44827	2.4608	4.32398e-71	2.53085e-70
chr13-97750783-97752241	Oligodendrocytes	Ependymal cells	27.5901	8.28054	3.3291	8.20732e-209	3.2481e-207
chr13-97769318-97771465	Dentate gyrus neurons	Cortical projection neurons 1	24.8167	22.308	1.11241	6.24677e-288	5.80406e-286
chr13-97774878-97775730	Pituitary cells	Striatal neurons 2	23.0131	8.94048	2.57228	2.43509e-65	1.27469e-64
chr13-97786708-97787209	Habenula neurons	Choroid plexus epithelial cells	22.2431	3.63512	6.10491	2.40673e-35	6.39303e-35
chr13-97787610-97789468	Dentate gyrus neurons	Pituitary cells	24.273	15.9779	1.51883	9.47897e-217	4.10771e-215
chr13-97802999-97804297	Habenula neurons	Cortical projection neurons 2	21.2874	15.0582	1.4134	2.60201e-116	3.24013e-115
chr13-97883656-97884544	Pituitary cells	Habenula neurons	27.181	8.72847	3.11164	1.5878e-64	8.17411e-64
chr13-97886751-97887945	Pituitary cells	Dentate gyrus neurons	23.6526	13.6273	1.73515	8.16835e-122	1.09784e-120
chr13-97911144-97912030	Oligodendrocytes	Oligodendrocyte progenitor cells	20.8328	9.81739	2.12088	1.11404e-168	2.77858e-167
chr13-97960379-97961683	Unipolar brush cells	Pituitary cells	30.9661	25.8199	1.19924	2.00583e-88	1.59806e-87
chr13-98028618-98030602	Pituitary cells	Striatal neurons 2	42.4225	25.935	1.63548	6.34048e-185	1.91163e-183
chr13-98036257-98037379	Pituitary cells	Oligodendrocyte progenitor cells	23.7672	15.3954	1.54343	7.68458e-139	1.3018e-137
chr13-98152362-98153905	Choroid plexus epithelial cells	Interbrain and midbrain neurons 2	25.7506	22.4583	1.14653	3.85377e-155	8.11526e-154
chr13-98191732-98192737	Oligodendrocytes	Ependymal cells	27.3564	13.6219	2.00752	4.87645e-195	1.65013e-193
chr13-98307328-98308662	Dentate gyrus neurons	Oligodendrocytes	22.466	20.3398	1.10448	3.58862e-256	2.38127e-254
chr13-98309466-98309977	Oligodendrocytes	Oligodendrocyte progenitor cells	20.8858	4.31386	4.83269	1.08248e-186	3.33009e-185
chr13-98342098-98343270	Oligodendrocytes	Pituitary cells	41.9392	39.3326	1.06625	3.05051e-256	2.0246e-254
chr13-98399150-98400348	Pituitary cells	Unipolar brush cells	43.1868	36.6307	1.17893	2.41903e-57	1.07736e-56
chr13-98452819-98454251	Habenula neurons	Pituitary cells	32.1105	28.8714	1.11215	1.52436e-26	3.13744e-26
chr13-98490475-98492601	Vascular leptomeningeal cells	Bergmann glia	41.5575	21.383	1.94304	6.45505e-83	4.68205e-82
chr13-98527308-98528708	Vascular leptomeningeal cells	Endothelial cells	26.2111	13.1003	2.00004	2.59118e-96	2.35728e-95
chr13-98612203-98613507	Vascular leptomeningeal cells	Endothelial cells	33.2215	25.8118	1.28695	1.49794e-177	4.13209e-176
chr13-98633299-98634400	Ependymal cells	Vascular leptomeningeal cells	21.5647	13.3953	1.60942	7.43006e-79	5.0126e-78
chr13-98708971-98710373	Vascular leptomeningeal cells	Endothelial cells	20.8541	11.7334	1.77666	3.88948e-97	3.58308e-96
chr13-98722904-98724748	Striatal neurons 1	Cortical projection neurons 2	23.5836	23.5154	1.0029	1.32113e-272	1.04887e-270
chr13-98724959-98726218	Vascular leptomeningeal cells	Inferior olivary nucleus neurons	26.1505	16.284	1.60553	8.67832e-46	2.99733e-45
chr13-98950618-98952432	Microglia	Vascular leptomeningeal cells	50.3892	48.684	1.03502	4.07793e-152	8.25388e-151
chr13-99026292-99027840	Choroid plexus epithelial cells	Unipolar brush cells	29.0566	25.592	1.13532	3.21489e-41	9.94434e-41
chr13-99049004-99050115	Inferior olivary nucleus neurons	Hindbrain neurons 2	39.234	18.5455	2.11495	9.28696e-62	4.52124e-61
chr13-99061352-99063725	Microglia	Endothelial cells	53.5414	52.0087	1.02946	6.25149e-80	4.30295e-79
chr13-99091633-99093458	Striatal neurons 2	Microglia	26.9915	14.099	1.91378	3.60924e-86	2.76838e-85
chr13-99191984-99193058	Striatal neurons 2	Pituitary cells	27.8093	26.6826	1.04221	7.74109e-247	4.64269e-245
chr13-99193346-99194066	Pituitary cells	Hindbrain neurons 1	32.5602	7.33029	4.43718	1.79003e-55	7.66617e-55
chr13-99199081-99200564	OB neurons 1	Striatal neurons 2	20.3287	10.7831	1.88441	4.49992e-185	1.359e-183
chr13-99213040-99214285	Ependymal cells	Unipolar brush cells	30.2555	19.2367	1.5725	6.12449e-45	2.07251e-44
chr13-99229457-99230716	Striatal neurons 2	Ependymal cells	21.902	19.2141	1.13982	1.747e-90	1.44146e-89
chr13-99235531-99237983	Oligodendrocyte progenitor cells	Oligodendrocytes	68.3672	51.1515	1.3365	0	0
chr13-99261307-99261864	Ependymal cells	Endothelial cells	26.6172	15.3733	1.73092	5.29663e-101	5.20409e-100
chr13-99263787-99265357	Oligodendrocyte progenitor cells	OB neurons 2	23.0644	22.1711	1.04028	2.12357e-158	4.65345e-157
chr13-99288410-99289544	Unipolar brush cells	Habenula neurons	23.6592	15.8333	1.49395	6.13587e-68	3.37876e-67
chr13-99318761-99319262	Endothelial cells	Vascular leptomeningeal cells	21.2388	4.64146	4.5682	4.28159e-88	3.39257e-87
chr13-99324874-99326025	Oligodendrocyte progenitor cells	Oligodendrocytes	26.5732	26.27	1.01154	8.31474e-306	9.078e-304
chr13-99327726-99329634	Endothelial cells	Oligodendrocytes	26.7436	17.5009	1.52782	6.9258e-161	1.56625e-159
chr13-99366500-99368183	Endothelial cells	Oligodendrocyte progenitor cells	40.1564	24.1853	1.66009	1.20443e-282	1.06354e-280
chr13-99369785-99370286	Ependymal cells	Endothelial cells	23.7637	8.03975	2.95335	2.8755e-46	1.00417e-45
chr13-99374579-99375948	Endothelial cells	Vascular leptomeningeal cells	44.9969	16.2117	2.77449	2.54456e-229	1.25849e-227
chr13-99391248-99392656	Endothelial cells	OB neurons 3	26.9678	7.29737	3.69186	4.29767e-105	4.50756e-104
chr13-99420343-99421754	Oligodendrocyte progenitor cells	Bergmann glia	39.1586	31.7388	1.2337	6.10655e-296	6.08107e-294
chr13-99480239-99481504	Pituitary cells	Striatal neurons 2	41.5324	30.601	1.35711	1.4352e-26	2.9562e-26
chr13-99489552-99490526	Oligodendrocytes	Choroid plexus epithelial cells	30.5007	29.9456	1.01853	2.57865e-32	6.30492e-32
chr13-99495269-99495928	Unipolar brush cells	Hindbrain neurons 2	22.4407	13.2743	1.69001	2.84543e-71	1.67083e-70
chr13-99502783-99504494	Cortical projection neurons 3	Pituitary cells	24.4904	22.8151	1.0734	7.11229e-244	4.1286e-242
chr13-99548236-99549702	Cerebellum granule neurons	OB neurons 3	23.1596	16.191	1.43013	6.19885e-124	8.58849e-123
chr13-99583323-99584832	Ependymal cells	Oligodendrocytes	28.5869	20.2031	1.41477	2.71925e-120	3.57735e-119
chr13-99587192-99588248	Cerebellum granule neurons	Unipolar brush cells	23.9547	19.1031	1.25384	5.00891e-118	6.3818e-117
chr13-99638277-99640688	Habenula neurons	Inferior olivary nucleus neurons	36.9306	33.7714	1.09352	1.27194e-178	3.55103e-177
chr13-99651265-99653755	Cerebellum granule neurons	Unipolar brush cells	79.1275	64.4628	1.22746	0	0
chr13-99728960-99731136	Habenula neurons	Pituitary cells	41.7816	30.0581	1.3899	4.16593e-128	6.11119e-127
chr13-99777787-99779131	Cerebellum granule neurons	Dentate gyrus neurons	24.6741	11.2555	2.19112	3.60762e-172	9.36274e-171
chr13-99812422-99813848	Dentate gyrus neurons	Cerebellum granule neurons	21.6876	13.5639	1.59848	1.59584e-195	5.43312e-194
chr13-99951033-99951916	Choroid plexus epithelial cells	Pituitary cells	27.8151	24.8739	1.1182	4.30486e-122	5.8081e-121
chr13-99973644-99974721	Pituitary cells	Ependymal cells	22.5476	22.0163	1.02412	2.8332e-67	1.54055e-66
chr13-100036306-100037874	Striatal neurons 2	Habenula neurons	21.1766	12.1963	1.73572	7.83541e-60	3.67203e-59
chr13-100151619-100152907	Unipolar brush cells	Cerebellum granule neurons	33.2132	32.2326	1.03041	1.47309e-29	3.32143e-29
chr13-100243976-100245091	Ependymal cells	Hindbrain neurons 1	38.0607	20.958	1.81566	6.73097e-27	1.40067e-26
chr13-100260623-100262117	Cerebellum granule neurons	OB neurons 2	21.4682	21.1802	1.01359	4.20989e-17	6.21964e-17
chr13-100289105-100290445	Microglia	Habenula neurons	20.4121	8.50823	2.39745	5.72176e-197	1.98559e-195
chr13-100626625-100627965	Microglia	Ependymal cells	34.1153	13.7694	2.47655	3.79685e-273	3.0328e-271
chr13-100628390-100629457	Microglia	Cerebellum granule neurons	27.3591	22.2876	1.22744	9.22812e-43	2.96473e-42
chr13-100652096-100654124	Endothelial cells	Choroid plexus epithelial cells	26.9557	25.9323	1.03945	8.25583e-161	1.86455e-159
chr13-100660970-100662196	Bergmann glia	Cerebellum interneurons	23.3748	8.87965	2.63056	1.09018e-150	2.16289e-149
chr13-100687670-100690024	Ependymal cells	Cerebellum granule neurons	64.9184	51.7838	1.2536	2.38337e-279	2.03633e-277
chr13-100718044-100719182	Choroid plexus epithelial cells	OB neurons 3	20.3212	14.671	1.38486	1.66868e-61	8.08452e-61
chr13-100752715-100753750	Cerebellum granule neurons	Hindbrain neurons 2	27.4604	10.9946	2.49626	4.14936e-140	7.16018e-139
chr13-100786983-100788365	Ependymal cells	Cerebellum granule neurons	46.6464	46.0952	1.01195	4.11146e-74	2.54635e-73
chr13-100866552-100867814	Choroid plexus epithelial cells	Unipolar brush cells	27.4929	26.3061	1.0451	2.45917e-20	4.1056e-20
chr13-100880164-100881426	Cerebellum granule neurons	Pituitary cells	42.245	38.343	1.10174	2.69019e-65	1.40718e-64
chr13-100922798-100923535	Pituitary cells	Striatal neurons 2	21.3606	17.1769	1.24342	1.07719e-17	1.62789e-17
chr13-100968671-100970333	Cerebellum granule neurons	Oligodendrocytes	41.4661	40.5122	1.02354	3.00287e-87	2.34627e-86
chr13-101028587-101029842	Inferior olivary nucleus neurons	Striatal neurons 1	31.6663	25.4775	1.24282	7.78706e-166	1.87213e-164
chr13-101090115-101091971	Cortical projection neurons 2	Cortical projection neurons 1	24.8581	20.3752	1.21991	1.56702e-226	7.54381e-225
chr13-101369267-101371445	Cerebellum granule neurons	Hindbrain neurons 1	62.5954	38.2281	1.63725	1.87002e-280	1.61641e-278
chr13-101607097-101607893	Oligodendrocyte progenitor cells	Choroid plexus epithelial cells	26.9383	3.71203	7.24023	1.81252e-222	8.34278e-221
chr13-101623451-101624575	Cerebellum granule neurons	Cortical projection neurons 2	28.4628	14.426	1.97235	1.08156e-285	9.83664e-284
chr13-101676433-101678054	Striatal neurons 2	Cortical projection neurons 1	20.4429	16.7937	1.21717	6.94743e-180	1.96788e-178
chr13-101827530-101831857	Cerebellum granule neurons	Hindbrain neurons 1	112.776	65.6688	1.71723	1.38555e-250	8.64068e-249
chr13-101903308-101905646	Oligodendrocytes	Microglia	74.7143	72.2781	1.0337	2.81221e-218	1.23937e-216
chr13-101913997-101914846	Oligodendrocytes	Oligodendrocyte progenitor cells	27.2015	25.8385	1.05273	0	0
chr13-101932722-101933931	Microglia	Endothelial cells	26.7108	10.1787	2.6226	4.20471e-235	2.20571e-233
chr13-101937472-101939007	Oligodendrocytes	Bergmann glia	44.3357	43.826	1.01163	7.36158e-322	9.48458e-320
chr13-101948376-101948916	Astrocytes	Bergmann glia	21.0015	17.771	1.18168	1.23146e-279	1.05533e-277
chr13-102368736-102369514	Bergmann glia	Ependymal cells	21.7493	14.7778	1.47143	3.17109e-203	1.17584e-201
chr13-102709424-102710744	Bergmann glia	Astrocytes	53.7282	51.7922	1.03737	0	0
chr13-102726026-102727123	Bergmann glia	Oligodendrocytes	35.3843	26.8496	1.31775	0	0
chr13-102732016-102733076	Striatal neurons 2	Striatal neurons 1	22.5385	17.2745	1.30455	3.02307e-75	1.91054e-74
chr13-102736150-102736960	Oligodendrocytes	OB neurons 2	40.8267	14.4577	2.82262	0	0
chr13-102761449-102762850	Oligodendrocytes	Vascular leptomeningeal cells	31.6762	26.8662	1.17897	4.26097e-316	5.1814e-314
chr13-102780707-102782139	OB neurons 2	Bergmann glia	28.3353	25.8319	1.09687	4.3147e-121	5.73936e-120
chr13-102794591-102795436	Microglia	Hindbrain neurons 2	37.8277	10.7442	3.51842	0	0
chr13-102801664-102802504	Microglia	OB neurons 3	23.6545	7.79438	3.03221	2.1794e-164	5.14608e-163
chr13-102802787-102803716	Microglia	Inferior olivary nucleus neurons	26.7245	4.08077	6.53533	2.66446e-246	1.58903e-244
chr13-102829697-102830469	Microglia	Ependymal cells	27.1949	9.16212	2.96604	3.01599e-255	1.97927e-253
chr13-102831580-102832455	Microglia	Pituitary cells	28.5033	5.04799	5.63728	4.80677e-287	4.42379e-285
chr13-102835041-102836229	Microglia	Endothelial cells	20.145	17.068	1.18018	1.6699e-106	1.78826e-105
chr13-102881377-102882578	OB neurons 1	Purkinje neurons	29.5211	18.4261	1.60181	5.99483e-130	9.02068e-129
chr13-102904939-102905559	Choroid plexus epithelial cells	Unipolar brush cells	22.8134	7.12245	3.19994	1.32718e-46	4.67039e-46
chr13-102926954-102927735	Ependymal cells	Bergmann glia	23.7637	21.5129	1.10457	9.6225e-204	3.58957e-202
chr13-102947055-102948570	Bergmann glia	Ependymal cells	24.8567	22.5579	1.10186	1.12274e-98	1.06059e-97
chr13-103024812-103026051	Ependymal cells	Choroid plexus epithelial cells	33.988	28.5922	1.18865	2.08367e-87	1.63298e-86
chr13-103041879-103043659	Pituitary cells	Vascular leptomeningeal cells	44.902	33.0062	1.3603	4.50715e-65	2.34716e-64
chr13-103069671-103070674	Bergmann glia	Astrocytes	33.7018	26.9065	1.25246	6.56808e-278	5.52831e-276
chr13-103080313-103080905	Striatal neurons 2	OB neurons 3	24.8946	11.2398	2.21379	2.06858e-69	1.17237e-68
chr13-103082502-103083575	Bergmann glia	Astrocytes	21.8741	17.9038	1.22163	1.75082e-155	3.70016e-154
chr13-103093571-103095772	Inferior olivary nucleus neurons	Hindbrain neurons 2	49.3197	26.4941	1.86121	1.75425e-164	4.14766e-163
chr13-103150915-103152117	Oligodendrocytes	Vascular leptomeningeal cells	44.2191	19.3578	2.28364	0	0
chr13-103232700-103234223	Oligodendrocytes	Striatal neurons 2	36.429	16.3931	2.22147	1.25571e-178	3.50688e-177
chr13-103246023-103247358	Pituitary cells	Inferior olivary nucleus neurons	26.1368	18.8069	1.38953	1.28522e-28	2.81816e-28
chr13-103470237-103472009	OB neurons 3	Ependymal cells	25.1002	23.8511	1.05235	2.80253e-143	5.04375e-142
chr13-103839802-103840796	Inferior olivary nucleus neurons	Bergmann glia	28.1488	16.9319	1.66207	3.431e-67	1.86221e-66
chr13-103909846-103911392	Cerebellum granule neurons	Endothelial cells	50.9313	50.148	1.01562	8.33652e-93	7.15429e-92
chr13-104055609-104058807	Striatal neurons 2	Microglia	67.5693	65.908	1.0252	1.76863e-304	1.90891e-302
chr13-104095073-104096238	Striatal neurons 2	Striatal neurons 1	24.1163	14.7636	1.63307	1.33732e-107	1.45839e-106
chr13-104102871-104103944	Unipolar brush cells	Hindbrain neurons 2	39.1599	13.197	2.96584	6.61044e-73	4.00216e-72
chr13-104151288-104152736	Oligodendrocytes	OB neurons 1	51.2437	13.8813	3.68962	0	0
chr13-104161205-104163057	Oligodendrocytes	Vascular leptomeningeal cells	24.0431	22.9565	1.04731	1.05968e-178	2.96185e-177
chr13-104168186-104169701	Oligodendrocytes	Unipolar brush cells	58.0341	13.5907	4.26772	0	0
chr13-104175902-104177033	Oligodendrocytes	Inferior olivary nucleus neurons	40.679	16.6384	2.44402	2.86648e-301	2.9986e-299
chr13-104245039-104247496	Cerebellum interneurons	Ependymal cells	55.7996	52.3702	1.06547	2.39852e-55	1.02426e-54
chr13-104314256-104316131	Unipolar brush cells	Inferior olivary nucleus neurons	61.1853	53.1988	1.1501	1.04284e-67	5.71837e-67
chr13-104364438-104365698	Pituitary cells	Microglia	34.9739	30.3456	1.15247	1.76569e-40	5.36451e-40
chr13-104421357-104422905	Bergmann glia	Cerebellum granule neurons	22.009	20.0657	1.09679	2.05077e-50	7.87171e-50
chr13-104424099-104425522	Unipolar brush cells	Oligodendrocytes	27.9571	22.7703	1.22769	2.83876e-61	1.36927e-60
chr13-104654327-104656202	Oligodendrocytes	Oligodendrocyte progenitor cells	40.2265	27.8465	1.44442	5.85186e-209	2.32186e-207
chr13-104830753-104832212	Cerebellum granule neurons	Unipolar brush cells	46.001	24.045	1.91274	8.7134e-307	9.61206e-305
chr13-104895131-104896446	Unipolar brush cells	Cerebellum granule neurons	30.5574	27.0824	1.12827	1.45617e-232	7.43117e-231
chr13-104952716-104954142	Inferior olivary nucleus neurons	Choroid plexus epithelial cells	42.1512	36.5177	1.15423	6.5006e-31	1.52555e-30
chr13-105003092-105003593	Unipolar brush cells	Ependymal cells	29.1805	6.23612	4.67337	4.8811e-31	1.1497e-30
chr13-105096629-105098199	Unipolar brush cells	Bergmann glia	34.2595	32.2348	1.06279	1.68082e-184	5.04254e-183
chr13-105098311-105100043	Unipolar brush cells	Dentate gyrus neurons	45.9158	30.0293	1.52886	1.31773e-258	8.98783e-257
chr13-105118599-105119988	Inferior olivary nucleus neurons	Unipolar brush cells	28.5442	27.5854	1.03475	8.01394e-111	9.18571e-110
chr13-105138190-105139745	Hindbrain neurons 1	Unipolar brush cells	21.4325	20.7266	1.03404	1.80703e-66	9.67177e-66
chr13-105152422-105153869	Unipolar brush cells	Dentate gyrus neurons	20.6532	12.6875	1.62734	1.68626e-60	8.01083e-60
chr13-105189638-105192408	Unipolar brush cells	Cerebellum granule neurons	71.1537	69.9565	1.01711	1.59576e-235	8.40998e-234
chr13-105277567-105279254	Striatal neurons 1	Inferior olivary nucleus neurons	24.5522	18.9836	1.29318	8.14754e-167	1.98335e-165
chr13-105329627-105330768	Oligodendrocyte progenitor cells	Bergmann glia	23.3617	17.0666	1.36864	4.45173e-208	1.74816e-206
chr13-105386027-105388050	Oligodendrocyte progenitor cells	Astrocytes	28.3861	24.0033	1.18252	3.82795e-197	1.33002e-195
chr13-105428229-105429299	Microglia	Unipolar brush cells	29.5226	17.0267	1.73347	1.33539e-171	3.44779e-170
chr13-105429727-105431550	Microglia	Ependymal cells	33.5953	31.7292	1.05879	3.43176e-97	3.16468e-96
chr13-105436064-105436891	Microglia	Interbrain and midbrain neurons 1	24.2822	4.229	5.73064	1.75721e-229	8.70982e-228
chr13-105579832-105581926	Inferior olivary nucleus neurons	Dentate gyrus neurons	46.4874	24.6854	1.88283	3.84935e-240	2.143e-238
chr13-106044191-106044877	Striatal neurons 2	Interbrain and midbrain neurons 1	20.0334	2.84218	7.0274	5.0748e-57	2.24514e-56
chr13-106327615-106328752	Ependymal cells	Cortical projection neurons 2	20.4611	9.50418	2.15164	8.86614e-65	4.58931e-64
chr13-106896159-106897530	Microglia	Cerebellum interneurons	39.5955	15.9211	2.48605	0	0
chr13-106949611-106950474	Microglia	Hindbrain neurons 1	23.3137	7.57386	3.07544	1.4753e-174	3.9361e-173
chr13-106952911-106954379	Ependymal cells	Cortical projection neurons 2	25.0539	10.383	2.41161	3.20115e-43	1.03989e-42
chr13-107072758-107073798	Cerebellum granule neurons	Oligodendrocytes	23.1817	21.6737	1.06955	5.70178e-12	6.9184e-12
chr13-107083039-107083945	Cerebellum granule neurons	Oligodendrocytes	31.336	29.0736	1.07779	1.04947e-44	3.53164e-44
chr13-107157733-107159826	OB neurons 2	Unipolar brush cells	47.8535	46.8184	1.02211	1.2063e-42	3.86443e-42
chr13-107164368-107165283	Ependymal cells	OB neurons 1	24.5809	15.6177	1.57354	1.84736e-150	3.65638e-149
chr13-107208838-107210567	Choroid plexus epithelial cells	OB neurons 1	28.8455	23.5635	1.22407	2.45388e-113	2.92032e-112
chr13-107236571-107238564	Ependymal cells	Choroid plexus epithelial cells	46.6583	29.4022	1.5867	6.90133e-113	8.15945e-112
chr13-107304604-107305881	Unipolar brush cells	Hindbrain neurons 1	23.456	19.8669	1.18057	1.86594e-69	1.05837e-68
chr13-107354538-107355739	Unipolar brush cells	Cerebellum granule neurons	20.3869	10.6329	1.91647	2.74188e-95	2.45618e-94
chr13-107427379-107427880	Habenula neurons	Ependymal cells	24.3933	4.08968	5.95249	1.75653e-35	4.68219e-35
chr13-107473352-107475126	Habenula neurons	Striatal neurons 1	25.5934	18.7708	1.36327	2.43235e-135	3.93797e-134
chr13-107499463-107500201	Inferior olivary nucleus neurons	Pituitary cells	23.8865	10.278	2.32275	6.97633e-48	2.52832e-47
chr13-107543428-107544647	Astrocytes	Oligodendrocyte progenitor cells	25.781	23.6094	1.09194	5.44938e-288	5.06457e-286
chr13-107585824-107586880	Ependymal cells	Astrocytes	32.0909	31.4024	1.02192	1.78132e-232	9.08508e-231
chr13-107597457-107598714	Inferior olivary nucleus neurons	Habenula neurons	34.2279	20.3746	1.6796	9.03164e-38	2.55712e-37
chr13-107676745-107678481	Habenula neurons	Striatal neurons 2	23.5183	19.2266	1.2231	1.74063e-163	4.06542e-162
chr13-107710001-107711275	Striatal neurons 1	OB neurons 1	20.6412	9.85447	2.0935	2.35466e-189	7.47938e-188
chr13-107778356-107779293	Astrocytes	Bergmann glia	35.2161	28.3589	1.24172	0	0
chr13-107781727-107783062	Astrocytes	Bergmann glia	30.3442	15.4492	1.9635	6.92439e-160	1.54465e-158
chr13-107812431-107813726	Endothelial cells	Astrocytes	20.8191	12.2858	1.69399	1.61641e-93	1.40298e-92
chr13-107834799-107837644	Oligodendrocytes	Astrocytes	24.1376	23.994	1.00598	1.54097e-158	3.38245e-157
chr13-107902569-107904564	Bergmann glia	OB neurons 1	27.5884	23.0251	1.1981	1.13442e-178	3.17021e-177
chr13-107946574-107947387	Microglia	Ependymal cells	22.2443	12.3356	1.80262	2.0513e-151	4.10907e-150
chr13-107967559-107969010	Ependymal cells	Microglia	34.5413	29.8468	1.15723	8.93431e-85	6.68919e-84
chr13-107973712-107975062	Microglia	Ependymal cells	25.8764	13.7851	1.87649	1.5463e-129	2.31448e-128
chr13-108024946-108026056	Microglia	Oligodendrocyte progenitor cells	29.0983	22.6269	1.28588	4.77567e-100	4.61958e-99
chr13-108026385-108028494	Ependymal cells	Oligodendrocytes	97.9339	89.1075	1.09904	0	0
chr13-108040023-108041205	Microglia	OB neurons 3	28.6194	5.58788	5.11433	1.55505e-265	1.14226e-263
chr13-108059185-108060717	Ependymal cells	Bergmann glia	33.4204	31.733	1.05316	1.16138e-313	1.36819e-311
chr13-108081218-108082289	Microglia	Ependymal cells	25.9141	6.83779	3.78576	1.15479e-214	4.88165e-213
chr13-108090222-108092233	Microglia	Vascular leptomeningeal cells	28.0805	13.6382	2.05818	1.82365e-215	7.78271e-214
chr13-108131340-108131954	Inferior olivary nucleus neurons	Habenula neurons	20.4944	12.6221	1.6232	1.45456e-26	2.9957e-26
chr13-108179655-108181582	OB neurons 1	Microglia	35.2385	32.2337	1.09319	1.09691e-23	2.05912e-23
chr13-108294436-108295804	Choroid plexus epithelial cells	Cerebellum granule neurons	51.3582	32.7507	1.56798	1.28936e-21	2.25327e-21
chr13-108300010-108300973	Cerebellum granule neurons	Hindbrain neurons 2	27.3906	12.7335	2.15016	1.0392e-250	6.48785e-249
chr13-108350485-108352390	Oligodendrocytes	Ependymal cells	56.2172	36.758	1.52924	6.22679e-201	2.25502e-199
chr13-108433734-108434825	Oligodendrocytes	Vascular leptomeningeal cells	20.4896	9.21992	2.221	9.93753e-108	1.0862e-106
chr13-108437887-108438696	Oligodendrocytes	Oligodendrocyte progenitor cells	30.6146	11.8578	2.58047	3.61247e-283	3.20489e-281
chr13-108451469-108453490	Oligodendrocytes	OB neurons 1	39.6726	29.3397	1.35206	3.18605e-80	2.20385e-79
chr13-108972794-108973295	Inferior olivary nucleus neurons	Cerebellum granule neurons	21.7354	6.01026	3.61203	2.01718e-41	6.27125e-41
chr13-109252368-109254837	Cerebellum granule neurons	Ependymal cells	75.5654	41.5129	1.82009	0	0
chr13-109312289-109313085	Cerebellum granule neurons	Hindbrain neurons 1	25.2218	19.5932	1.28713	1.76761e-209	7.06037e-208
chr13-109396641-109398188	Ependymal cells	Habenula neurons	25.1903	23.6724	1.0641	4.79211e-83	3.48256e-82
chr13-109521450-109521951	Unipolar brush cells	Hindbrain neurons 1	20.1177	5.74114	3.49977	8.38189e-26	1.68489e-25
chr13-109524674-109525878	Unipolar brush cells	Cerebellum granule neurons	22.0578	13.5834	1.62342	7.49279e-89	6.01029e-88
chr13-109576768-109578478	Unipolar brush cells	Ependymal cells	62.2936	58.579	1.0634	1.20979e-81	8.58106e-81
chr13-109672646-109673586	Unipolar brush cells	Inferior olivary nucleus neurons	23.956	22.7332	1.05377	2.69163e-41	8.34234e-41
chr13-109821697-109823200	Unipolar brush cells	Pituitary cells	24.4439	22.5128	1.08574	3.47779e-48	1.26892e-47
chr13-109844726-109845555	Unipolar brush cells	Hindbrain neurons 1	21.6029	11.1138	1.94294	4.57458e-58	2.0677e-57
chr13-109856263-109857395	Inferior olivary nucleus neurons	Interneurons 2	33.1679	10.6404	3.11518	2.41743e-82	1.73592e-81
chr13-109911592-109913376	Inferior olivary nucleus neurons	Pituitary cells	22.8773	21.5246	1.06281	6.53619e-34	1.67021e-33
chr13-109958285-109960769	Striatal neurons 2	Cerebellum granule neurons	60.7833	55.62	1.09281	1.85268e-106	1.98256e-105
chr13-110038831-110040540	Striatal neurons 2	Ependymal cells	42.5469	38.3576	1.10919	2.76084e-50	1.05665e-49
chr13-110058703-110059220	Inferior olivary nucleus neurons	Ependymal cells	21.3101	8.97779	2.37212	9.47426e-10	1.06636e-09
chr13-110062739-110063619	Striatal neurons 2	OB neurons 3	32.3059	21.198	1.52376	2.11162e-122	2.86126e-121
chr13-110108848-110109383	OB neurons 1	OB neurons 2	20.3061	10.4747	1.93769	2.22351e-232	1.1325e-230
chr13-110154810-110156410	Striatal neurons 2	OB neurons 1	28.5571	26.6523	1.07144	2.86578e-92	2.43575e-91
chr13-110198761-110200672	Inferior olivary nucleus neurons	Interneurons 2	30.96	24.8809	1.24423	4.28681e-101	4.21862e-100
chr13-110202629-110204230	Cerebellum granule neurons	Cerebellum interneurons	56.7224	33.4844	1.69379	0	0
chr13-110220368-110221337	Ependymal cells	Cerebellum interneurons	27.8701	11.2197	2.48271	7.48152e-112	8.71027e-111
chr13-110262991-110264659	Striatal neurons 2	Striatal neurons 1	23.6124	23.4493	1.00695	1.10529e-197	3.86761e-196
chr13-110275395-110276371	Unipolar brush cells	Cerebellum granule neurons	27.5279	11.7303	2.3456	6.726e-100	6.48991e-99
chr13-110281117-110282557	Cerebellum granule neurons	Cerebellum interneurons	22.5362	17.8374	1.26327	4.18618e-167	1.02263e-165
chr13-110415459-110417955	Inferior olivary nucleus neurons	Unipolar brush cells	71.5272	54.3431	1.31616	0	0
chr13-110530647-110532354	OB neurons 2	Bergmann glia	61.0527	58.2659	1.04782	2.24149e-84	1.6672e-83
chr13-110677051-110678760	Striatal neurons 1	Cortical projection neurons 3	24.4909	18.989	1.28959	5.31993e-249	3.26375e-247
chr13-110697036-110697662	Ependymal cells	Cortical projection neurons 3	23.7637	10.9601	2.16714	1.94805e-102	1.95817e-101
chr13-110763194-110765200	OB neurons 1	Striatal neurons 1	32.1072	30.6993	1.04585	0	0
chr13-110890658-110891690	Cerebellum interneurons	Dentate gyrus neurons	20.4525	12.1968	1.67632	4.92393e-190	1.57895e-188
chr13-111018627-111019719	Striatal neurons 1	Cortical projection neurons 1	23.6085	14.5323	1.62412	1.90567e-256	1.26775e-254
chr13-111103703-111105555	Choroid plexus epithelial cells	Pituitary cells	32.2018	21.8388	1.4743	4.36658e-27	9.13976e-27
chr13-111340692-111342103	Cerebellum granule neurons	Hindbrain neurons 2	33.9825	18.0079	1.8866	1.62172e-290	1.54436e-288
chr13-111368236-111369501	Cortical projection neurons 3	Ependymal cells	21.9052	16.6475	1.31563	2.61402e-86	2.01032e-85
chr13-111371345-111372851	Bergmann glia	Oligodendrocyte progenitor cells	56.7029	36.9195	1.53571	0	0
chr13-111428107-111429207	Oligodendrocytes	Oligodendrocyte progenitor cells	30.6681	25.2528	1.21436	5.69084e-278	4.79589e-276
chr13-111446237-111447654	Inferior olivary nucleus neurons	Dentate gyrus neurons	23.6307	22.8294	1.03509	2.9732e-184	8.89149e-183
chr13-111542085-111543966	Striatal neurons 2	Striatal neurons 1	32.8654	26.2093	1.25386	5.93614e-207	2.29894e-205
chr13-111625134-111627404	Unipolar brush cells	Cerebellum granule neurons	92.3109	91.0277	1.0141	7.36195e-168	1.81895e-166
chr13-111822135-111824506	Unipolar brush cells	Habenula neurons	53.1071	41.9418	1.26615	1.76242e-51	6.92754e-51
chr13-111861271-111862640	Inferior olivary nucleus neurons	Vascular leptomeningeal cells	48.749	45.6047	1.06893	5.45003e-85	4.09596e-84
chr13-111907708-111909323	OB neurons 1	Pituitary cells	20.2881	10.0028	2.0272	2.43447e-70	1.40459e-69
chr13-111924600-111926748	Endothelial cells	OB neurons 2	30.7197	29.4245	1.044	8.80183e-118	1.11833e-116
chr13-111928559-111929537	Unipolar brush cells	Ependymal cells	23.9918	13.7851	1.73988	2.41363e-74	1.50104e-73
chr13-111932682-111935364	Microglia	Unipolar brush cells	46.2277	33.0652	1.39796	6.16198e-305	6.67828e-303
chr13-111944076-111946610	Striatal neurons 2	OB neurons 2	62.0856	53.1577	1.16792	3.50571e-172	9.10032e-171
chr13-112003950-112004974	Oligodendrocyte progenitor cells	Microglia	26.6924	21.9905	1.21372	2.01022e-255	1.32255e-253
chr13-112006143-112007236	Unipolar brush cells	OB neurons 1	23.2501	17.3118	1.34282	2.01773e-122	2.73458e-121
chr13-112041064-112042325	Unipolar brush cells	OB neurons 1	35.5525	29.6804	1.19778	4.62645e-135	7.45858e-134
chr13-112072461-112073911	Microglia	OB neurons 2	36.1	13.2915	2.71472	1.55181e-268	1.17939e-266
chr13-112079906-112081079	Oligodendrocyte progenitor cells	Microglia	35.4166	12.767	2.77268	0	0
chr13-112090667-112091604	Endothelial cells	Choroid plexus epithelial cells	25.1265	4.3217	5.80291	2.6274e-122	3.55589e-121
chr13-112127330-112128095	OB neurons 2	OB neurons 1	20.184	14.6865	1.37407	5.74144e-173	1.50407e-171
chr13-112133172-112134209	Ependymal cells	Bergmann glia	26.4911	22.2999	1.18787	4.11153e-204	1.54002e-202
chr13-112203104-112204111	Ependymal cells	Unipolar brush cells	23.7637	15.534	1.52944	8.05513e-35	2.1095e-34
chr13-112236682-112238261	Oligodendrocyte progenitor cells	OB neurons 2	29.0824	23.661	1.22903	1.47702e-118	1.89629e-117
chr13-112302365-112303525	Bergmann glia	Ependymal cells	30.2228	29.6693	1.01865	0	0
chr13-112424476-112427052	Hindbrain neurons 1	Interneurons 1	41.4302	32.5258	1.27368	8.65898e-297	8.70704e-295
chr13-112473611-112474112	Microglia	Choroid plexus epithelial cells	24.0748	3.83261	6.26783	2.5978e-266	1.9215e-264
chr13-112480225-112482215	Microglia	Interbrain and midbrain neurons 1	40.4694	8.53871	4.73514	0	0
chr13-112561592-112562314	Pituitary cells	Inferior olivary nucleus neurons	24.9424	10.6948	2.33096	2.73523e-40	8.27053e-40
chr13-112568977-112570264	Microglia	Interbrain and midbrain neurons 1	21.183	4.88972	4.32536	3.9281e-187	1.21502e-185
chr13-112575519-112576918	Microglia	Endothelial cells	40.787	6.89504	5.9083	0	0
chr13-112600012-112601871	Ependymal cells	Inferior olivary nucleus neurons	72.4477	56.5513	1.28105	2.86337e-114	3.45766e-113
chr13-112796516-112798083	Cerebellum granule neurons	Cerebellum interneurons	28.0521	27.0501	1.03703	1.95655e-15	2.70903e-15
chr13-112803121-112804119	Microglia	Inferior olivary nucleus neurons	21.1288	5.95205	3.54555	8.74325e-151	1.73617e-149
chr13-112887855-112889210	Microglia	Choroid plexus epithelial cells	31.715	17.0182	1.86308	1.0248e-256	6.8349e-255
chr13-112894949-112895450	Ependymal cells	Choroid plexus epithelial cells	25.3863	17.6885	1.43494	1.04712e-50	4.04549e-50
chr13-112937029-112938717	Inferior olivary nucleus neurons	Striatal neurons 2	49.3182	47.7164	1.03356	1.70654e-49	6.41365e-49
chr13-112973401-112973902	Ependymal cells	Unipolar brush cells	20.2321	4.93652	4.09219	4.61999e-29	1.02665e-28
chr13-112976422-112978699	Cortical projection neurons 2	OB neurons 3	23.3088	19.6464	1.18632	1.94715e-174	5.18888e-173
chr13-113063288-113065068	OB neurons 3	Endothelial cells	37.646	37.1816	1.01249	3.79829e-43	1.23144e-42
chr13-113123858-113125075	OB neurons 1	OB neurons 2	30.9802	25.028	1.23773	5.18617e-75	3.26236e-74
chr13-113134786-113135867	OB neurons 3	Inferior olivary nucleus neurons	24.5209	24.4289	1.00377	1.46698e-96	1.33976e-95
chr13-113493959-113494730	Inferior olivary nucleus neurons	Interneurons 2	20.5691	4.8139	4.26608	6.73185e-33	1.67252e-32
chr13-113515386-113516219	Microglia	Hindbrain neurons 1	24.3394	18.2604	1.33272	2.21184e-182	6.47001e-181
chr13-113518203-113519032	Microglia	Choroid plexus epithelial cells	25.8227	4.58165	5.62602	6.60761e-242	3.75609e-240
chr13-113546337-113547081	Inferior olivary nucleus neurons	Unipolar brush cells	20.0719	13.9983	1.43358	2.72151e-55	1.16078e-54
chr13-113559973-113560779	Microglia	Vascular leptomeningeal cells	24.3082	3.38946	7.15354	8.28594e-243	4.74746e-241
chr13-113622784-113624118	Microglia	Ependymal cells	27.1466	10.0031	2.71209	2.04888e-228	1.00471e-226
chr13-113644817-113646673	Microglia	Hindbrain neurons 1	44.6152	15.5504	2.86787	0	0
chr13-113651318-113653160	Microglia	Vascular leptomeningeal cells	29.9403	14.3428	2.08672	1.47908e-212	6.11785e-211
chr13-113670028-113670947	Inferior olivary nucleus neurons	Cortical projection neurons 3	24.4524	6.36013	3.84017	9.33738e-22	1.63991e-21
chr13-113723523-113724259	Oligodendrocytes	Bergmann glia	24.6994	21.1155	1.16965	3.19624e-271	2.50017e-269
chr13-113725943-113726506	Ependymal cells	Bergmann glia	20.764	10.8497	1.91295	5.81834e-75	3.65685e-74
chr13-113731720-113733139	Inferior olivary nucleus neurons	Microglia	45.2256	26.5653	1.70216	1.98902e-125	2.81253e-124
chr13-113749449-113750243	Inferior olivary nucleus neurons	Microglia	24.2642	14.0826	1.72248	6.33605e-71	3.69682e-70
chr13-113751440-113753294	Ependymal cells	Choroid plexus epithelial cells	64.2151	52.8779	1.21436	1.50047e-181	4.3502e-180
chr13-113753566-113755439	Microglia	Bergmann glia	49.1514	47.2822	1.03953	6.44586e-108	7.06457e-107
chr13-113799049-113800799	OB neurons 3	Microglia	30.4604	26.5469	1.14736	3.75687e-120	4.93362e-119
chr13-113870232-113871437	Inferior olivary nucleus neurons	Striatal neurons 1	23.9716	10.5153	2.27848	4.65836e-67	2.52177e-66
chr13-113930291-113932420	Pituitary cells	Striatal neurons 2	52.1813	50.3384	1.0366	1.85817e-56	8.12146e-56
chr13-114013886-114014829	Ependymal cells	OB neurons 1	24.2037	12.9218	1.87242	5.19041e-25	1.01699e-24
chr13-114123313-114124145	Cerebellum granule neurons	Ependymal cells	28.1434	13.1077	2.14621	3.88606e-193	1.29184e-191
chr13-114523478-114525350	Choroid plexus epithelial cells	Habenula neurons	35.2135	25.7335	1.36825	1.20822e-19	1.96691e-19
chr13-114974758-114975978	Astrocytes	Bergmann glia	24.0379	22.9319	1.04821	1.83464e-198	6.47643e-197
chr13-115225717-115227627	Endothelial cells	Unipolar brush cells	39.4684	38.3165	1.03005	1.48709e-50	5.72735e-50
chr13-115237858-115238811	Endothelial cells	Vascular leptomeningeal cells	33.2681	17.4196	1.90929	6.50338e-126	9.25681e-125
chr13-116193409-116193992	Striatal neurons 2	Striatal neurons 1	21.9403	3.0305	7.21932	2.23059e-51	8.74624e-51
chr13-116429682-116430845	Striatal neurons 2	Bergmann glia	30.1337	9.80435	3.07139	1.18545e-93	1.03153e-92
chr13-116433525-116434331	Striatal neurons 2	Pituitary cells	26.1551	8.37092	3.12199	8.02886e-74	4.94584e-73
chr13-116445291-116446962	Striatal neurons 2	Striatal neurons 1	60.59	17.9213	3.37957	3.52429e-166	8.51148e-165
chr13-117160127-117162774	Cerebellum granule neurons	Microglia	52.2032	49.1694	1.06169	6.44138e-55	2.72568e-54
chr13-117170131-117171652	Microglia	Inferior olivary nucleus neurons	38.3458	16.6384	2.30388	0	0
chr13-117184656-117186012	Ependymal cells	Dentate gyrus neurons	39.4376	21.0596	1.87225	2.75426e-291	2.6347e-289
chr13-117356866-117358261	Cerebellum granule neurons	Hindbrain neurons 2	40.8713	31.5753	1.29431	2.53184e-224	1.1897e-222
chr13-117371687-117373073	Pituitary cells	Cerebellum granule neurons	22.1706	22.0506	1.00544	9.77312e-134	1.5479e-132
chr13-117738538-117741090	Inferior olivary nucleus neurons	Hindbrain neurons 1	55.552	53.438	1.03955	3.81502e-288	3.55144e-286
chr13-117757528-117758029	Inferior olivary nucleus neurons	Purkinje neurons	25.182	2.99094	8.39469	2.68356e-23	4.97216e-23
chr13-117978608-117979395	Unipolar brush cells	Inferior olivary nucleus neurons	24.5217	11.1625	2.19573	5.35106e-56	2.31622e-55
chr13-118076969-118077891	Unipolar brush cells	Cerebellum granule neurons	40.9989	32.0878	1.27762	0	0
chr13-118522959-118524125	Pituitary cells	OB neurons 3	35.6897	28.7685	1.2405	2.33402e-32	5.7134e-32
chr13-118850262-118852782	Habenula neurons	Inferior olivary nucleus neurons	34.1955	29.1908	1.17139	3.09972e-141	5.4227e-140
chr13-119544551-119546381	Microglia	Choroid plexus epithelial cells	35.3436	32.7684	1.07856	2.88893e-130	4.36507e-129
chr13-119564171-119567081	Unipolar brush cells	Hindbrain neurons 1	57.8899	50.8796	1.13775	3.37634e-33	8.46004e-33
chr13-119598428-119600157	OB neurons 3	Inferior olivary nucleus neurons	28.7553	25.9744	1.10702	3.61116e-20	5.99202e-20
chr13-119623941-119626069	Striatal neurons 2	Unipolar brush cells	46.9246	46.0782	1.01836	3.31541e-28	7.18197e-28
chr13-120057766-120058798	Inferior olivary nucleus neurons	Interbrain and midbrain neurons 1	45.8738	17.5829	2.60808	1.50943e-52	6.07398e-52
chr13-120059050-120060824	Interbrain and midbrain neurons 1	Ependymal cells	35.8494	32.3372	1.10858	9.00453e-85	6.74147e-84
chr13-120070993-120072459	Interbrain and midbrain neurons 1	Ependymal cells	26.4569	23.7637	1.11328	1.11808e-88	8.94515e-88
chr13-120075112-120076575	Cortical projection neurons 3	Interbrain and midbrain neurons 1	49.3419	29.964	1.64649	6.15039e-200	2.20178e-198
chr13-120117940-120119241	Unipolar brush cells	Cortical projection neurons 3	26.5773	8.76908	3.02848	7.30123e-55	3.0865e-54
chr13-120151386-120152701	Oligodendrocytes	Bergmann glia	53.8331	51.8525	1.03819	4.24969e-65	2.21444e-64
chr13-120215325-120218098	Astrocytes	Choroid plexus epithelial cells	76.1451	71.8733	1.05943	8.41062e-312	9.72964e-310
chr13-120251288-120253308	Pituitary cells	Cerebellum granule neurons	55.2164	49.688	1.11124	6.01865e-81	4.21694e-80
chr13-120720323-120721695	Microglia	Endothelial cells	25.4997	3.97131	6.40737	2.49452e-252	1.58384e-250
chr13-120760767-120761964	Microglia	Ependymal cells	31.3324	7.84899	3.9881	1.07855e-320	1.37139e-318
chr14-3050065-3050607	Interbrain and midbrain neurons 1	Endothelial cells	389.898	135.705	2.87298	0	0
chr14-3050617-3051158	Interbrain and midbrain neurons 1	Endothelial cells	1111.52	397.596	2.79555	0	0
chr14-3051206-3054185	Interbrain and midbrain neurons 1	Endothelial cells	3768.48	1279.47	2.94533	0	0
chr14-3575120-3577068	OB neurons 1	Oligodendrocytes	34.2577	31.7159	1.08012	1.08415e-67	5.94348e-67
chr14-3648092-3649531	Oligodendrocytes	OB neurons 2	21.0243	8.71781	2.41003	6.53751e-92	5.52956e-91
chr14-4137342-4138999	Microglia	Pituitary cells	25.3963	21.5997	1.17569	9.68217e-34	2.46237e-33
chr14-4197509-4199611	Cerebellum granule neurons	Oligodendrocytes	57.0127	45.6661	1.24842	9.16942e-59	4.20559e-58
chr14-4229944-4231737	Cerebellum granule neurons	Unipolar brush cells	99.8094	91.1809	1.09462	9.94287e-203	3.67001e-201
chr14-4478637-4479525	Choroid plexus epithelial cells	Striatal neurons 1	20.1394	7.01448	2.86845	8.10179e-61	3.87199e-60
chr14-4487031-4488160	Pituitary cells	Interneurons 1	27.036	8.0162	3.36972	2.27247e-56	9.91565e-56
chr14-4496562-4497483	Pituitary cells	Habenula neurons	23.6691	8.80717	2.68557	2.9898e-37	8.34896e-37
chr14-4771327-4772304	Ependymal cells	Cerebellum interneurons	23.9514	5.62398	4.25302	7.35741e-38	2.0885e-37
chr14-4807983-4810755	Choroid plexus epithelial cells	Astrocytes	90.8302	78.8949	1.15126	4.14868e-212	1.70748e-210
chr14-5296516-5298692	Striatal neurons 2	Striatal neurons 1	39.8824	29.496	1.35201	1.10953e-195	3.78578e-194
chr14-5893817-5895049	Hindbrain neurons 1	Pituitary cells	29.5492	28.6003	1.03317	5.00638e-117	6.29085e-116
chr14-5949685-5951880	Striatal neurons 1	Pituitary cells	30.6246	24.1444	1.26828	7.22566e-220	3.2288e-218
chr14-5985292-5986591	Ependymal cells	Striatal neurons 1	22.5032	10.1178	2.22292	9.31431e-53	3.76476e-52
chr14-6103238-6105744	Cerebellum granule neurons	Bergmann glia	77.7875	73.6642	1.05597	2.62232e-159	5.81044e-158
chr14-6141847-6142678	Inferior olivary nucleus neurons	Bergmann glia	54.3384	19.1149	2.84176	2.33107e-118	2.98465e-117
chr14-6219601-6221109	Inferior olivary nucleus neurons	Cerebellum granule neurons	44.7462	38.2526	1.16971	4.22368e-77	2.75925e-76
chr14-6225457-6226973	Unipolar brush cells	Microglia	31.8525	30.7361	1.03631	8.51204e-37	2.34937e-36
chr14-6268139-6269350	Habenula neurons	Choroid plexus epithelial cells	30.6682	16.7924	1.82582	2.44532e-81	1.7259e-80
chr14-6375997-6377073	Cerebellum granule neurons	Unipolar brush cells	67.1873	21.1521	3.17536	0	0
chr14-6865350-6865899	Inferior olivary nucleus neurons	Cerebellum granule neurons	23.1081	3.83303	6.01559	4.47704e-37	1.24454e-36
chr14-7030394-7033208	Cerebellum granule neurons	Habenula neurons	91.5595	63.8045	1.43493	0	0
chr14-7057898-7059790	Cerebellum granule neurons	Hindbrain neurons 2	34.0336	29.6115	1.14929	7.10577e-238	3.84873e-236
chr14-7626220-7627275	Choroid plexus epithelial cells	Pituitary cells	21.9366	15.9315	1.3767	2.83314e-83	2.0675e-82
chr14-7636253-7637266	Unipolar brush cells	Ependymal cells	23.6171	22.8589	1.03316	1.40118e-151	2.81459e-150
chr14-7765767-7767512	Microglia	OB neurons 2	40.9437	35.1046	1.16629	3.90568e-74	2.41979e-73
chr14-7835873-7837395	Microglia	OB neurons 1	32.8362	28.8633	1.1376	5.4535e-320	6.89551e-318
chr14-8122722-8124719	Unipolar brush cells	Endothelial cells	41.3622	36.3934	1.13649	7.46861e-62	3.64336e-61
chr14-8159894-8160992	Cerebellum granule neurons	Interbrain and midbrain neurons 1	24.2081	6.25281	3.86698	1.16518e-158	2.56007e-157
chr14-8174445-8175677	Cerebellum granule neurons	Vascular leptomeningeal cells	30.3674	14.6265	2.07546	5.45116e-242	3.10286e-240
chr14-8400594-8402272	Bergmann glia	Astrocytes	27.7585	27.1052	1.02409	2.85624e-145	5.27878e-144
chr14-8455944-8457969	Cerebellum granule neurons	Pituitary cells	41.4464	40.9666	1.01171	1.27699e-53	5.25553e-53
chr14-8507472-8509768	Unipolar brush cells	OB neurons 2	35.1138	33.6236	1.04431	8.49466e-24	1.60044e-23
chr14-9015037-9016394	Inferior olivary nucleus neurons	OB neurons 1	29.0487	19.3175	1.50349	7.28558e-180	2.06298e-178
chr14-9107294-9108636	Microglia	Interbrain and midbrain neurons 1	37.542	7.045	5.32275	0	0
chr14-9183486-9185748	Ependymal cells	OB neurons 2	60.9061	50.4461	1.20731	0	0
chr14-9645751-9648729	Striatal neurons 2	OB neurons 3	69.6998	68.3541	1.01968	0	0
chr14-9830322-9831284	Ependymal cells	Cortical projection neurons 2	27.3027	6.54972	4.16371	2.00784e-32	4.92376e-32
chr14-9839498-9840776	Hindbrain neurons 2	Hindbrain neurons 1	21.3173	13.817	1.54244	4.46968e-98	4.18057e-97
chr14-10031359-10033056	Cortical projection neurons 2	Cortical projection neurons 3	29.2212	19.2411	1.51841	2.24776e-245	1.32701e-243
chr14-10122595-10125122	Astrocytes	Cortical projection neurons 2	38.4209	33.8283	1.13572	1.23185e-250	7.6878e-249
chr14-10131275-10132107	Astrocytes	Cortical projection neurons 2	24.0039	7.7342	3.10088	5.58324e-210	2.24304e-208
chr14-10184509-10185826	Pituitary cells	Vascular leptomeningeal cells	28.5493	23.7031	1.20437	2.09298e-13	2.6793e-13
chr14-10278825-10280536	Inferior olivary nucleus neurons	Astrocytes	22.3726	21.6536	1.03319	1.94771e-212	8.05033e-211
chr14-10507990-10509129	Astrocytes	Bergmann glia	22.2526	17.4166	1.27751	1.93158e-231	9.75043e-230
chr14-10562757-10564996	Habenula neurons	OB neurons 2	23.2103	21.6887	1.07013	1.43226e-143	2.59083e-142
chr14-10585263-10586783	Astrocytes	Ependymal cells	24.1649	21.9831	1.09921	4.85049e-151	9.6639e-150
chr14-10693194-10695154	Pituitary cells	Ependymal cells	38.8613	30.2239	1.28568	2.08373e-145	3.85693e-144
chr14-10766248-10767009	Endothelial cells	Inferior olivary nucleus neurons	20.4605	9.64055	2.12118	3.57773e-79	2.42978e-78
chr14-10796246-10797420	Cerebellum granule neurons	Pituitary cells	31.3039	19.1058	1.63811	1.05901e-215	4.53831e-214
chr14-10831595-10832096	Striatal neurons 2	Pituitary cells	21.9483	2.57372	8.4987	3.12706e-44	1.0404e-43
chr14-10912914-10917342	Pituitary cells	Cerebellum granule neurons	111.159	104.762	1.06106	4.14521e-321	5.29248e-319
chr14-11307383-11309148	Cerebellum granule neurons	Striatal neurons 2	53.6824	46.8635	1.14548	1.40834e-130	2.13583e-129
chr14-11756501-11757628	Oligodendrocyte progenitor cells	Ependymal cells	39.4667	12.9828	3.03835	0	0
chr14-12015809-12016925	Microglia	Ependymal cells	20.7433	19.7836	1.04849	1.33526e-113	1.59605e-112
chr14-12833881-12834382	Ependymal cells	Microglia	23.0881	4.67169	4.93371	1.09121e-32	2.69608e-32
chr14-12855860-12856468	Choroid plexus epithelial cells	Ependymal cells	21.0638	5.36429	3.92123	1.68057e-46	5.90097e-46
chr14-12885293-12887275	Choroid plexus epithelial cells	Cortical projection neurons 1	20.1643	10.7792	1.86986	1.04651e-90	8.66612e-90
chr14-12939755-12941735	Oligodendrocytes	Interbrain and midbrain neurons 1	42.6799	6.18354	6.89266	0	0
chr14-12941738-12942239	Inferior olivary nucleus neurons	Oligodendrocytes	21.7354	6.93776	3.12983	6.00467e-45	2.03237e-44
chr14-13180984-13182243	Habenula neurons	Purkinje neurons	23.2967	5.57075	4.17626	1.82378e-56	7.97275e-56
chr14-13802797-13804509	Ependymal cells	Interbrain and midbrain neurons 2	22.1775	17.9855	1.23295	2.5551e-91	2.13938e-90
chr14-14008822-14010550	Striatal neurons 2	Unipolar brush cells	43.4986	14.9955	2.8995	3.1774e-102	3.18326e-101
chr14-14126579-14127408	Ependymal cells	Choroid plexus epithelial cells	29.023	17.1649	1.69043	4.91501e-115	6.00767e-114
chr14-14139237-14140361	Choroid plexus epithelial cells	Ependymal cells	30.6276	15.9734	1.91684	5.69051e-131	8.66984e-130
chr14-14141672-14142445	Choroid plexus epithelial cells	Oligodendrocytes	29.556	27.2602	1.08418	5.847e-266	4.31075e-264
chr14-14143602-14144573	Unipolar brush cells	Inferior olivary nucleus neurons	25.2794	21.7354	1.16298	3.01692e-57	1.34096e-56
chr14-14155459-14156074	Astrocytes	Bergmann glia	29.833	26.5652	1.12297	0	0
chr14-14159553-14160346	Bergmann glia	Astrocytes	35.8979	34.296	1.04669	0	0
chr14-14173563-14174765	Bergmann glia	Astrocytes	20.1981	13.1212	1.53894	9.51683e-150	1.86515e-148
chr14-14211111-14211908	Ependymal cells	Choroid plexus epithelial cells	20.9688	13.9596	1.50175	1.58159e-36	4.33509e-36
chr14-14225985-14227458	Ependymal cells	Inferior olivary nucleus neurons	25.4034	21.6878	1.17124	3.92029e-77	2.56218e-76
chr14-14253481-14256091	Inferior olivary nucleus neurons	Cerebellum granule neurons	62.2988	47.7984	1.3033	4.54818e-39	1.33268e-38
chr14-14295712-14297352	Cerebellum granule neurons	OB neurons 2	54.4985	45.2358	1.20472	1.85356e-67	1.01194e-66
chr14-14317201-14318313	Inferior olivary nucleus neurons	Cortical projection neurons 3	27.8097	11.2766	2.46486	1.70135e-68	9.46614e-68
chr14-14333953-14335814	OB neurons 3	Unipolar brush cells	21.5895	17.9771	1.20084	3.15606e-111	3.64012e-110
chr14-14370627-14371899	Pituitary cells	Cerebellum granule neurons	31.5397	27.1322	1.16239	2.11783e-43	6.90826e-43
chr14-14388395-14389750	Ependymal cells	Microglia	32.6484	29.137	1.12047	1.36724e-31	3.27254e-31
chr14-14405596-14407644	Astrocytes	Bergmann glia	31.8671	23.351	1.36454	2.26665e-259	1.55538e-257
chr14-14429419-14431060	Ependymal cells	Pituitary cells	23.4596	22.6637	1.0351	4.83274e-97	4.44649e-96
chr14-14436747-14437883	Unipolar brush cells	Cerebellum granule neurons	27.1716	21.4061	1.26921	5.39244e-149	1.04693e-147
chr14-14465345-14467392	Cerebellum granule neurons	Choroid plexus epithelial cells	40.786	32.9348	1.23831	1.68805e-66	9.04033e-66
chr14-14579496-14581136	Oligodendrocytes	Oligodendrocyte progenitor cells	33.2279	28.2559	1.1759	3.06853e-213	1.2784e-211
chr14-14614949-14616220	Inferior olivary nucleus neurons	Hindbrain neurons 2	33.1913	9.78849	3.38841	2.43157e-30	5.60871e-30
chr14-14650670-14652123	Inferior olivary nucleus neurons	Cerebellum granule neurons	38.6642	37.8456	1.02163	1.84774e-53	7.57962e-53
chr14-14677471-14678438	Pituitary cells	Choroid plexus epithelial cells	25.1434	13.6844	1.83676	1.35849e-43	4.45226e-43
chr14-14900589-14901974	Unipolar brush cells	Hindbrain neurons 2	25.9873	12.9713	2.00267	1.94298e-57	8.67155e-57
chr14-14980576-14982419	Habenula neurons	Ependymal cells	20.5245	19.4227	1.0567	1.12761e-80	7.86131e-80
chr14-15154132-15155993	Pituitary cells	Unipolar brush cells	36.2356	28.1989	1.2849	1.55497e-167	3.82443e-166
chr14-15441714-15443561	Habenula neurons	Hindbrain neurons 1	27.9167	22.5514	1.23781	6.93274e-83	5.02585e-82
chr14-15579007-15581141	Microglia	Inferior olivary nucleus neurons	23.0868	20.8441	1.10754	2.8116e-156	6.00852e-155
chr14-15711888-15713446	Habenula neurons	Microglia	22.4243	18.611	1.20479	1.80187e-105	1.90066e-104
chr14-15864294-15865263	Unipolar brush cells	Microglia	23.3361	18.886	1.23551	2.39309e-105	2.51921e-104
chr14-16041763-16043894	Ependymal cells	Microglia	29.5532	23.8869	1.23711	3.10855e-161	7.06231e-160
chr14-16181998-16182866	Habenula neurons	Unipolar brush cells	21.8225	19.4749	1.12048	2.89196e-81	2.03792e-80
chr14-16360693-16362347	Unipolar brush cells	Inferior olivary nucleus neurons	36.5348	28.3975	1.28645	5.77247e-132	8.91054e-131
chr14-16506910-16509329	Inferior olivary nucleus neurons	Microglia	43.5366	36.2167	1.20206	1.47684e-202	5.44171e-201
chr14-16588646-16590143	Habenula neurons	Hindbrain neurons 2	24.0268	14.6637	1.63808	1.64341e-113	1.96184e-112
chr14-17613034-17615010	Unipolar brush cells	Microglia	23.0805	18.6616	1.23667	1.53727e-137	2.55654e-136
chr14-17741771-17743829	Microglia	Hindbrain neurons 1	26.544	22.9815	1.15495	2.40864e-222	1.10687e-220
chr14-17818987-17820521	OB neurons 3	Microglia	21.9829	21.0164	1.04596	1.08379e-147	2.06766e-146
chr14-17969224-17971379	Microglia	Cerebellum interneurons	25.2297	20.9301	1.20533	3.32249e-207	1.29144e-205
chr14-18133799-18135844	Unipolar brush cells	Microglia	27.7196	22.5246	1.23053	9.52217e-120	1.24322e-118
chr14-18285939-18287948	Unipolar brush cells	Interbrain and midbrain neurons 2	34.1026	15.5896	2.18676	8.87935e-104	9.13042e-103
chr14-18358037-18359819	Unipolar brush cells	Habenula neurons	31.5111	11.0808	2.84211	4.69167e-58	2.12035e-57
chr14-19135914-19137755	Microglia	Habenula neurons	29.5978	19.6307	1.50747	5.48948e-187	1.6949e-185
chr14-19634493-19635874	Inferior olivary nucleus neurons	Habenula neurons	33.4142	27.9816	1.19408	7.21966e-79	4.87211e-78
chr14-19800672-19802036	Ependymal cells	Choroid plexus epithelial cells	42.2765	35.9084	1.1773	8.56007e-195	2.89115e-193
chr14-19853905-19855010	Choroid plexus epithelial cells	Oligodendrocyte progenitor cells	21.8138	10.1859	2.14044	4.23863e-83	3.0831e-82
chr14-19873212-19874702	Ependymal cells	Pituitary cells	58.3544	52.7106	1.10705	1.96433e-51	7.71334e-51
chr14-19954714-19956251	Habenula neurons	Pituitary cells	30.3288	26.3757	1.14982	2.86919e-168	7.11542e-167
chr14-19969673-19971057	Ependymal cells	Oligodendrocyte progenitor cells	23.2008	17.0069	1.36398	3.08609e-97	2.84746e-96
chr14-19992172-19992941	Inferior olivary nucleus neurons	Striatal neurons 2	25.6123	8.52661	3.00146	1.64662e-45	5.64867e-45
chr14-20010120-20010621	Ependymal cells	Choroid plexus epithelial cells	20.9466	4.82579	4.33365	5.36826e-25	1.05129e-24
chr14-20010958-20013009	Pituitary cells	Interneurons 2	22.2747	19.2879	1.15477	1.68833e-205	6.42579e-204
chr14-20017386-20017984	Striatal neurons 2	Cortical projection neurons 3	22.048	8.91408	2.47174	1.21684e-90	1.00668e-89
chr14-20018312-20020011	Microglia	Striatal neurons 2	20.1318	16.4578	1.2231	1.30255e-134	2.08784e-133
chr14-20024880-20025949	Inferior olivary nucleus neurons	Hindbrain neurons 2	25.7824	15.5031	1.66262	4.06529e-141	7.10163e-140
chr14-20025983-20028095	Hindbrain neurons 1	Striatal neurons 2	38.3178	34.5174	1.11007	4.76375e-239	2.61522e-237
chr14-20034309-20036051	Microglia	Pituitary cells	39.512	13.2759	2.97474	6.43766e-254	4.16604e-252
chr14-20036056-20037648	Microglia	Pituitary cells	34.8258	24.3872	1.42786	4.83584e-200	1.73283e-198
chr14-20084591-20085381	Pituitary cells	Cortical projection neurons 3	20.2075	11.4922	1.7577	2.55071e-45	8.70983e-45
chr14-20132570-20133527	Inferior olivary nucleus neurons	Cerebellum granule neurons	43.5038	40.0607	1.08593	8.94822e-57	3.93791e-56
chr14-20397458-20398836	Unipolar brush cells	Cerebellum granule neurons	40.5473	34.7473	1.16687	2.15149e-49	8.0684e-49
chr14-20438490-20439463	Unipolar brush cells	Cerebellum granule neurons	25.7154	24.5995	1.04534	3.96255e-26	8.04934e-26
chr14-20443101-20444081	OB neurons 3	Cerebellum granule neurons	36.7637	35.6817	1.03032	2.50267e-63	1.25715e-62
chr14-20528306-20530477	Pituitary cells	Choroid plexus epithelial cells	33.3723	33.1128	1.00784	2.89149e-66	1.54166e-65
chr14-20595718-20596937	Pituitary cells	Striatal neurons 2	40.1287	35.3483	1.1352	3.57917e-45	1.21769e-44
chr14-20645614-20647145	Oligodendrocyte progenitor cells	Inferior olivary nucleus neurons	34.4249	32.1367	1.07118	7.36493e-305	7.97694e-303
chr14-20666421-20667370	Oligodendrocytes	Astrocytes	23.3558	12.1106	1.92778	6.25552e-175	1.67489e-173
chr14-20668123-20669962	Astrocytes	Oligodendrocytes	47.3231	32.5827	1.45226	0	0
chr14-20689928-20691939	Inferior olivary nucleus neurons	Endothelial cells	55.372	45.3693	1.22043	3.03791e-40	9.17446e-40
chr14-20710851-20712460	Oligodendrocyte progenitor cells	OB neurons 1	40.1115	33.4133	1.20041	6.39535e-52	2.53783e-51
chr14-20723750-20725117	Pituitary cells	Striatal neurons 2	46.1557	36.5465	1.26286	5.20318e-60	2.44692e-59
chr14-20744468-20746287	Cerebellum granule neurons	Inferior olivary nucleus neurons	57.0093	55.3297	1.03035	1.4555e-80	1.01286e-79
chr14-20752455-20753402	OB neurons 3	Inferior olivary nucleus neurons	32.5522	29.4456	1.10547	3.02206e-26	6.16088e-26
chr14-20757064-20758852	Bergmann glia	Oligodendrocytes	47.6588	40.5474	1.17534	6.49945e-64	3.30586e-63
chr14-20783854-20784950	Unipolar brush cells	Microglia	37.7315	34.8324	1.0832	1.25725e-106	1.3496e-105
chr14-20807248-20808223	Cerebellum granule neurons	Unipolar brush cells	30.5609	16.0323	1.90564	2.61799e-198	9.21779e-197
chr14-20815562-20816467	Inferior olivary nucleus neurons	Endothelial cells	23.9734	16.5698	1.44654	1.17282e-42	3.75832e-42
chr14-20822717-20824205	Pituitary cells	Choroid plexus epithelial cells	37.842	30.675	1.23357	5.16285e-139	8.7697e-138
chr14-20828427-20829331	Astrocytes	Bergmann glia	36.6016	30.2574	1.2096	0	0
chr14-20834739-20835989	Choroid plexus epithelial cells	Inferior olivary nucleus neurons	21.4127	16.2755	1.31545	2.69352e-71	1.58212e-70
chr14-20841625-20844779	Astrocytes	Bergmann glia	72.163	69.5695	1.03727	1.9924e-203	7.40157e-202
chr14-20855010-20856147	Ependymal cells	Astrocytes	23.4462	20.1607	1.16289	1.89727e-140	3.28863e-139
chr14-20879439-20879940	Inferior olivary nucleus neurons	Microglia	21.3101	10.0133	2.12706	6.19206e-85	4.64895e-84
chr14-20886154-20887638	Microglia	Habenula neurons	33.2412	13.2712	2.50363	8.41158e-131	1.27903e-129
chr14-20978871-20981274	Astrocytes	Endothelial cells	61.6827	53.4083	1.1549	9.00269e-149	1.74248e-147
chr14-21013764-21015069	Striatal neurons 2	Striatal neurons 1	22.027	9.07436	2.42582	7.24982e-76	4.63339e-75
chr14-21047376-21048090	Bergmann glia	Astrocytes	21.2117	15.2553	1.39019	3.2574e-171	8.37451e-170
chr14-21070398-21070988	Astrocytes	Bergmann glia	33.6619	23.7416	1.41767	0	0
chr14-21101583-21103315	Unipolar brush cells	Astrocytes	63.7234	55.812	1.14173	6.22447e-87	4.83808e-86
chr14-21125341-21127049	Pituitary cells	Cerebellum granule neurons	47.3505	45.9995	1.02936	6.4904e-65	3.36943e-64
chr14-21136668-21138128	Pituitary cells	Inferior olivary nucleus neurons	21.4763	9.92102	2.16356	3.22882e-30	7.42058e-30
chr14-21302218-21303074	OB neurons 2	OB neurons 1	22.4883	21.739	1.03445	1.38311e-141	2.43064e-140
chr14-21418276-21419666	Striatal neurons 1	Striatal neurons 2	20.3532	20.1647	1.00935	2.50942e-159	5.56137e-158
chr14-21460442-21461996	Striatal neurons 2	OB neurons 1	39.9119	7.23057	5.51364	1.88326e-102	1.8936e-101
chr14-21477339-21479172	Striatal neurons 2	Ependymal cells	20.9602	20.8808	1.0038	1.07893e-70	6.26914e-70
chr14-21496889-21498083	Inferior olivary nucleus neurons	OB neurons 3	25.2652	11.5066	2.19468	2.82159e-42	8.95791e-42
chr14-21549091-21551643	Cerebellum granule neurons	Striatal neurons 2	115.988	107.841	1.07553	1.34174e-214	5.66563e-213
chr14-21706891-21707392	Ependymal cells	Inferior olivary nucleus neurons	24.045	4.67521	5.13424	1.82013e-21	3.16363e-21
chr14-21707557-21710188	Ependymal cells	Unipolar brush cells	24.9196	23.8059	1.04676	6.83251e-40	2.04432e-39
chr14-21756639-21758024	Microglia	Dentate gyrus neurons	34.8033	23.4303	1.48519	0	0
chr14-21791321-21792351	Inferior olivary nucleus neurons	Microglia	34.6203	13.9496	2.48075	2.23809e-19	3.60699e-19
chr14-21800043-21801801	Cerebellum granule neurons	Pituitary cells	40.9396	39.7098	1.03096	1.27727e-42	4.08915e-42
chr14-21847416-21849121	Oligodendrocytes	Choroid plexus epithelial cells	20.8849	9.50769	2.19538	1.54458e-125	2.18763e-124
chr14-21862321-21864419	Microglia	Inferior olivary nucleus neurons	29.5611	17.5141	1.68745	8.33305e-139	1.41088e-137
chr14-21872446-21873753	Oligodendrocytes	Endothelial cells	25.9367	18.0695	1.43514	1.30152e-161	2.97163e-160
chr14-21880752-21882597	Oligodendrocytes	Microglia	57.8371	56.2545	1.02813	3.29969e-108	3.63387e-107
chr14-21897260-21899377	Pituitary cells	Inferior olivary nucleus neurons	54.505	52.9897	1.02859	2.25807e-43	7.36078e-43
chr14-22037346-22038769	Striatal neurons 2	Endothelial cells	65.1816	57.4624	1.13431	0	0
chr14-22069232-22070137	Inferior olivary nucleus neurons	Microglia	34.191	24.8334	1.37666	1.68227e-253	1.08247e-251
chr14-22096097-22096972	Striatal neurons 2	Striatal neurons 1	26.3165	9.27523	2.83531	2.36052e-119	3.06321e-118
chr14-22626475-22628733	Inferior olivary nucleus neurons	Oligodendrocyte progenitor cells	21.7569	21.3133	1.0208	3.63735e-83	2.64926e-82
chr14-22794762-22796537	Striatal neurons 2	OB neurons 1	54.2566	17.6389	3.07478	1.27257e-206	4.91049e-205
chr14-22910396-22911775	Oligodendrocytes	Oligodendrocyte progenitor cells	23.147	9.27782	2.49327	3.07782e-198	1.08267e-196
chr14-22956053-22957694	Astrocytes	Bergmann glia	28.7482	24.0172	1.1969	2.06374e-297	2.09003e-295
chr14-23064563-23067180	Inferior olivary nucleus neurons	Astrocytes	31.1089	23.9807	1.29712	3.83181e-205	1.45318e-203
chr14-23248631-23249158	Bergmann glia	Ependymal cells	21.0052	8.00544	2.62183	2.01741e-154	4.21044e-153
chr14-23552184-23553027	Striatal neurons 2	Habenula neurons	23.6326	13.8053	1.71134	4.62112e-101	4.54484e-100
chr14-23570027-23570725	Striatal neurons 2	Striatal neurons 1	25.6614	9.12454	2.81036	4.54113e-98	4.24682e-97
chr14-23695293-23696290	Habenula neurons	Interneurons 1	27.5252	11.4965	2.393	4.16187e-126	5.93863e-125
chr14-23841148-23842719	Unipolar brush cells	Hindbrain neurons 1	22.909	21.494	1.0658	1.17792e-56	5.17177e-56
chr14-23859124-23860185	Unipolar brush cells	Habenula neurons	26.6041	15.7771	1.68581	8.43963e-75	5.28811e-74
chr14-23874935-23875436	Microglia	Habenula neurons	23.4838	7.39082	3.17448	9.74938e-183	2.86394e-181
chr14-23885635-23886254	Unipolar brush cells	Pituitary cells	20.0883	17.3088	1.16049	1.63643e-105	1.72744e-104
chr14-23898163-23899265	Unipolar brush cells	Astrocytes	26.2068	21.861	1.1987	5.65473e-180	1.604e-178
chr14-23934932-23936856	OB neurons 1	Striatal neurons 1	33.9897	32.7424	1.03808	9.33229e-304	9.99944e-302
chr14-23952481-23953397	Pituitary cells	Unipolar brush cells	24.9844	13.0872	1.90837	1.51485e-83	1.11002e-82
chr14-23972609-23973905	Unipolar brush cells	OB neurons 3	27.6714	13.0989	2.11164	3.22259e-77	2.1098e-76
chr14-24032121-24033484	Cerebellum interneurons	Purkinje neurons	21.5617	14.8997	1.44682	1.19242e-157	2.58878e-156
chr14-24039057-24040623	Habenula neurons	OB neurons 3	24.505	16.1235	1.51951	5.09018e-133	7.97616e-132
chr14-24053481-24055468	Habenula neurons	Striatal neurons 2	66.8213	56.101	1.19106	1.24805e-278	1.06099e-276
chr14-24081822-24083109	Unipolar brush cells	Cerebellum interneurons	43.7708	26.0503	1.67998	7.72635e-201	2.796e-199
chr14-24101958-24102459	Habenula neurons	Cortical projection neurons 3	22.9717	1.6358	13.9639	2.53671e-32	6.2039e-32
chr14-24231943-24232789	Bergmann glia	Inferior olivary nucleus neurons	22.4334	21.5376	1.04157	2.3293e-60	1.10368e-59
chr14-24255084-24256379	Bergmann glia	Astrocytes	25.0834	19.6954	1.27343	2.87175e-186	8.79235e-185
chr14-24276114-24276891	Astrocytes	Bergmann glia	21.7657	17.918	1.21462	3.26028e-202	1.19729e-200
chr14-24282708-24283395	Astrocytes	Oligodendrocytes	22.3928	20.9169	1.07053	0	0
chr14-24294190-24296313	Astrocytes	Bergmann glia	38.8634	36.8177	1.05555	3.21345e-108	3.53924e-107
chr14-24536481-24537709	Cerebellum granule neurons	OB neurons 3	21.9155	19.4691	1.12559	7.59327e-29	1.67649e-28
chr14-24540469-24541667	Unipolar brush cells	Cerebellum interneurons	29.4296	28.6399	1.02757	4.54223e-51	1.76858e-50
chr14-24549547-24551711	Bergmann glia	Astrocytes	25.9967	23.0622	1.12719	3.89227e-68	2.15104e-67
chr14-24600916-24601682	Oligodendrocyte progenitor cells	Astrocytes	23.648	22.0722	1.07136	9.97396e-315	1.19237e-312
chr14-24628455-24630238	Cerebellum granule neurons	Ependymal cells	48.6933	38.9558	1.2499	6.50453e-306	7.11076e-304
chr14-24667341-24669248	Astrocytes	Interneurons 2	23.4049	18.7166	1.25035	1.12846e-146	2.12285e-145
chr14-24694152-24695017	Pituitary cells	Striatal neurons 2	27.5699	6.39258	4.30762	2.03374e-34	5.26949e-34
chr14-24705534-24706177	Oligodendrocyte progenitor cells	Pituitary cells	22.1904	7.6391	2.90236	2.19923e-174	5.85696e-173
chr14-24755740-24756666	Unipolar brush cells	Striatal neurons 2	23.9367	7.12381	3.35679	7.07391e-45	2.3902e-44
chr14-24778558-24780521	Pituitary cells	Unipolar brush cells	49.9853	45.1295	1.10757	6.82594e-97	6.26613e-96
chr14-24793734-24794844	Cerebellum granule neurons	Bergmann glia	25.4361	19.8769	1.27954	2.8402e-243	1.6353e-241
chr14-24818460-24819346	Ependymal cells	Astrocytes	27.13	8.59879	3.1526	6.58956e-71	3.84348e-70
chr14-24826811-24828566	Bergmann glia	Astrocytes	31.8463	23.4757	1.35642	2.41116e-200	8.67282e-199
chr14-24872334-24873064	Ependymal cells	Vascular leptomeningeal cells	23.1714	10.168	2.2776	1.12178e-68	6.2642e-68
chr14-24939412-24940740	Bergmann glia	Astrocytes	38.9017	35.4359	1.09778	0	0
chr14-24956872-24957734	Unipolar brush cells	OB neurons 3	25.9396	11.7256	2.21119	4.05959e-95	3.6275e-94
chr14-24960307-24962306	Cerebellum granule neurons	Bergmann glia	31.4896	28.0869	1.12111	7.46075e-254	4.8217e-252
chr14-24993978-24996145	Hindbrain neurons 1	Unipolar brush cells	33.6511	26.3306	1.27792	1.65594e-118	2.1243e-117
chr14-25074531-25075916	Cerebellum granule neurons	Hindbrain neurons 2	29.8442	12.1937	2.44632	4.97364e-231	2.50025e-229
chr14-25137212-25138389	Striatal neurons 1	Cortical projection neurons 2	20.5911	9.8201	2.09571	1.92598e-158	4.22209e-157
chr14-25167938-25169931	Striatal neurons 2	Striatal neurons 1	22.4078	15.0561	1.48796	2.35568e-111	2.72298e-110
chr14-25185973-25187403	Pituitary cells	OB neurons 2	47.0854	19.7657	2.38148	9.93591e-125	1.39171e-123
chr14-25226442-25228079	Cerebellum granule neurons	Bergmann glia	42.4761	31.8803	1.33226	2.17952e-228	1.06862e-226
chr14-25304323-25305580	Endothelial cells	Vascular leptomeningeal cells	30.312	22.3878	1.3538	8.6658e-180	2.45115e-178
chr14-25318227-25319055	Oligodendrocytes	Oligodendrocyte progenitor cells	36.1273	30.1381	1.19866	0	0
chr14-25347559-25348145	Unipolar brush cells	Cerebellum granule neurons	22.3724	9.88587	2.2618	4.89791e-65	2.54866e-64
chr14-25370647-25371881	Cerebellum granule neurons	OB neurons 1	36.7298	18.2159	2.0158	1.7266e-226	8.30497e-225
chr14-25372000-25372867	Astrocytes	Oligodendrocyte progenitor cells	23.846	21.6693	1.1004	3.57328e-243	2.05495e-241
chr14-25377920-25379770	Oligodendrocytes	Vascular leptomeningeal cells	54.8436	54.0242	1.01516	3.66898e-216	1.58028e-214
chr14-25457630-25462308	Ependymal cells	Cerebellum granule neurons	154.15	143.191	1.07653	0	0
chr14-25470567-25471068	Microglia	Endothelial cells	20.1014	3.73423	5.3713	6.1508e-129	9.12727e-128
chr14-25472905-25473836	Microglia	Hindbrain neurons 1	30.6288	10.0763	3.03766	3.78952e-210	1.52639e-208
chr14-25479047-25479612	Unipolar brush cells	Cerebellum granule neurons	24.8318	16.0656	1.54531	5.37636e-102	5.36698e-101
chr14-25481284-25482538	Ependymal cells	Microglia	32.6708	25.5766	1.27726	1.52389e-130	2.30963e-129
chr14-25487920-25489028	Cerebellum granule neurons	Unipolar brush cells	32.1524	31.3935	1.02417	1.70735e-221	7.76303e-220
chr14-25493527-25494857	Pituitary cells	Microglia	34.2856	19.474	1.76019	4.82872e-139	8.20502e-138
chr14-25496440-25497374	Astrocytes	Bergmann glia	27.0719	25.1485	1.07645	5.61405e-226	2.68517e-224
chr14-25497803-25498572	Unipolar brush cells	Pituitary cells	20.5938	19.8517	1.03737	1.29504e-90	1.07088e-89
chr14-25519814-25521401	Cerebellum granule neurons	Pituitary cells	44.3658	36.6357	1.21094	9.40449e-275	7.65595e-273
chr14-25527629-25528254	Unipolar brush cells	Dentate gyrus neurons	20.1793	14.3961	1.40144	8.48485e-114	1.01714e-112
chr14-25550227-25551403	Astrocytes	Bergmann glia	26.6679	24.0492	1.10885	1.1896e-195	4.05695e-194
chr14-25557021-25558391	Ependymal cells	Unipolar brush cells	24.4659	14.3201	1.70801	4.97919e-54	2.06747e-53
chr14-25565614-25566861	Astrocytes	Unipolar brush cells	22.2945	19.1216	1.16585	8.79059e-65	4.55042e-64
chr14-25574157-25575357	Pituitary cells	Habenula neurons	25.0571	11.0821	2.25991	2.34747e-39	6.93214e-39
chr14-25585745-25586915	Oligodendrocytes	Cerebellum granule neurons	24.2894	19.1061	1.27115	5.20345e-100	5.03037e-99
chr14-25586950-25588540	Oligodendrocytes	Astrocytes	43.6101	33.6566	1.29565	1.30697e-287	1.21037e-285
chr14-25589212-25590444	Oligodendrocytes	Cerebellum granule neurons	20.8084	16.2386	1.28124	1.19401e-83	8.77004e-83
chr14-25606981-25609469	Microglia	Pituitary cells	61.2746	56.6423	1.08177	1.31413e-103	1.34677e-102
chr14-25615069-25615881	Microglia	Unipolar brush cells	24.2178	5.78651	4.17972	5.18555e-124	7.19248e-123
chr14-25636510-25637620	Habenula neurons	Hindbrain neurons 1	32.2554	25.7753	1.25131	1.38248e-123	1.90587e-122
chr14-25640772-25641944	Pituitary cells	Microglia	20.904	15.095	1.38458	2.35754e-48	8.63653e-48
chr14-25663765-25665190	Unipolar brush cells	Habenula neurons	29.9892	25.8081	1.16194	4.31754e-51	1.68196e-50
chr14-25693924-25695375	Unipolar brush cells	Striatal neurons 2	36.5339	33.9238	1.07692	1.97459e-20	3.30818e-20
chr14-25718064-25720194	Vascular leptomeningeal cells	Bergmann glia	28.9937	22.8239	1.2702	3.82614e-159	8.46237e-158
chr14-25725268-25726477	Bergmann glia	Vascular leptomeningeal cells	29.6922	28.1587	1.05444	6.52554e-251	4.07922e-249
chr14-25735054-25736336	Oligodendrocyte progenitor cells	Bergmann glia	43.8279	29.0964	1.50613	0	0
chr14-25736884-25737458	Bergmann glia	Vascular leptomeningeal cells	21.9423	20.1829	1.08713	2.24824e-205	8.5482e-204
chr14-25740551-25741090	Oligodendrocytes	Bergmann glia	30.6108	30.5256	1.00279	0	0
chr14-25766279-25767149	Bergmann glia	Oligodendrocytes	36.3343	35.0802	1.03574	0	0
chr14-25768130-25770146	Oligodendrocytes	Vascular leptomeningeal cells	51.9244	50.1699	1.03496	0	0
chr14-25841966-25843651	Choroid plexus epithelial cells	Dentate gyrus neurons	24.4709	22.881	1.06946	2.5096e-70	1.44743e-69
chr14-25852171-25854108	Dentate gyrus neurons	Cortical projection neurons 3	30.074	22.705	1.32441	5.80116e-285	5.24103e-283
chr14-25872370-25873951	Choroid plexus epithelial cells	Ependymal cells	43.5979	22.0132	1.98009	1.3952e-135	2.2666e-134
chr14-25883398-25884048	Dentate gyrus neurons	Cortical projection neurons 1	41.8799	29.9499	1.3982	0	0
chr14-25886226-25886765	Ependymal cells	OB neurons 2	37.6674	18.1987	2.0692	5.11655e-42	1.61444e-41
chr14-25888397-25889998	Ependymal cells	Oligodendrocyte progenitor cells	27.371	25.5277	1.07218	4.19094e-66	2.2266e-65
chr14-25902362-25903613	Endothelial cells	Ependymal cells	29.677	26.6683	1.11278	3.57914e-130	5.40242e-129
chr14-25905574-25906646	Choroid plexus epithelial cells	Oligodendrocyte progenitor cells	37.2002	31.631	1.17601	8.42551e-219	3.72868e-217
chr14-25908879-25910084	Astrocytes	Bergmann glia	46.7378	37.3844	1.25013	0	0
chr14-25910843-25912099	Ependymal cells	Dentate gyrus neurons	25.9691	16.0802	1.61459	3.30364e-105	3.47034e-104
chr14-25917123-25917936	Ependymal cells	Choroid plexus epithelial cells	20.5212	18.7217	1.09607	1.07338e-117	1.3615e-116
chr14-25918728-25919340	Choroid plexus epithelial cells	Ependymal cells	33.8233	15.9496	2.11993	9.09714e-51	3.519e-50
chr14-25919689-25921007	Ependymal cells	Choroid plexus epithelial cells	24.9516	19.6897	1.26711	1.12744e-48	4.15822e-48
chr14-25927150-25928376	Pituitary cells	Ependymal cells	71.893	70.8573	1.01462	9.10853e-92	7.68581e-91
chr14-25978621-25980337	Oligodendrocyte progenitor cells	Oligodendrocytes	81.9661	68.8894	1.18979	0	0
chr14-26169681-26171815	Ependymal cells	Inferior olivary nucleus neurons	32.7375	24.8328	1.31819	2.99286e-91	2.50301e-90
chr14-26254327-26256666	Pituitary cells	Microglia	55.7035	49.9126	1.116	6.07094e-64	3.08998e-63
chr14-26300081-26301739	Inferior olivary nucleus neurons	Microglia	46.5839	42.7655	1.08927	1.51282e-102	1.52351e-101
chr14-26358296-26360916	Pituitary cells	Microglia	73.937	61.0053	1.21194	2.04954e-82	1.47373e-81
chr14-26389496-26391400	Striatal neurons 2	Unipolar brush cells	46.0583	39.0115	1.18059	5.92259e-40	1.77524e-39
chr14-26691612-26693086	Cerebellum granule neurons	Pituitary cells	51.2169	47.7829	1.07185	5.63291e-51	2.18866e-50
chr14-26760656-26761820	Pituitary cells	Endothelial cells	28.8841	25.6214	1.12729	2.84771e-79	1.93705e-78
chr14-26818017-26819277	Ependymal cells	Endothelial cells	25.1573	11.7959	2.13176	3.48738e-68	1.92938e-67
chr14-26836244-26837623	Pituitary cells	Choroid plexus epithelial cells	23.2222	22.1805	1.04695	2.02071e-103	2.06435e-102
chr14-26888603-26889525	Oligodendrocyte progenitor cells	Ependymal cells	35.6657	15.1071	2.35995	0	0
chr14-26940767-26942515	Dentate gyrus neurons	Interneurons 1	22.867	14.1478	1.61586	1.41935e-176	3.87503e-175
chr14-26959416-26960997	Cerebellum granule neurons	Ependymal cells	21.1751	20.1358	1.05159	1.5405e-148	2.97235e-147
chr14-26990255-26992273	Cerebellum granule neurons	Cortical projection neurons 2	46.5224	26.0294	1.787	0	0
chr14-26993283-26994867	Choroid plexus epithelial cells	Cerebellum granule neurons	27.6261	10.2061	2.70514	5.08212e-72	3.02773e-71
chr14-27057683-27059791	Cerebellum granule neurons	Striatal neurons 2	48.2292	42.8959	1.1243	1.19549e-145	2.21971e-144
chr14-27072991-27073954	Endothelial cells	Microglia	31.7175	15.4957	2.04618	4.22936e-155	8.90177e-154
chr14-27082166-27083495	Inferior olivary nucleus neurons	Hindbrain neurons 1	23.9097	17.0826	1.39942	1.67896e-95	1.50891e-94
chr14-27093609-27094624	Inferior olivary nucleus neurons	Cerebellum granule neurons	36.3281	13.9858	2.59636	5.23024e-89	4.20622e-88
chr14-27150439-27152086	Unipolar brush cells	Cerebellum granule neurons	57.0316	54.3265	1.04978	1.09468e-82	7.90899e-82
chr14-27213567-27214488	Ependymal cells	Interneurons 2	20.5661	6.06485	3.3871	5.73148e-44	1.89525e-43
chr14-27229738-27231235	Cerebellum granule neurons	Striatal neurons 2	29.2656	26.9261	1.08685	2.09956e-22	3.77048e-22
chr14-27344015-27346116	Pituitary cells	Cerebellum interneurons	38.5735	37.4723	1.02938	7.19286e-239	3.94049e-237
chr14-27351534-27352578	Inferior olivary nucleus neurons	Habenula neurons	20.2528	19.2272	1.05331	7.018e-55	2.96762e-54
chr14-27519910-27521225	Ependymal cells	Inferior olivary nucleus neurons	24.2995	19.4438	1.2496	8.88295e-176	2.4047e-174
chr14-27529986-27531369	Inferior olivary nucleus neurons	Cortical projection neurons 3	25.0984	12.8531	1.95198	4.12949e-47	1.4709e-46
chr14-27597816-27598705	Inferior olivary nucleus neurons	Striatal neurons 2	25.6127	19.0935	1.34126	2.40843e-145	4.45504e-144
chr14-27623117-27624670	Striatal neurons 1	OB neurons 3	20.0573	14.46	1.38682	1.03931e-180	2.97964e-179
chr14-27697481-27698100	Striatal neurons 1	Cortical projection neurons 3	20.6148	11.5399	1.78571	2.08197e-226	1.00044e-224
chr14-27734962-27735463	Inferior olivary nucleus neurons	Habenula neurons	24.0072	4.76158	5.03338	1.06452e-21	1.8657e-21
chr14-27974758-27975614	Striatal neurons 2	Hindbrain neurons 1	32.5642	5.95875	5.45746	1.5487e-70	8.97131e-70
chr14-28131899-28133401	OB neurons 1	Cortical projection neurons 3	22.9372	15.71	1.45974	1.25149e-163	2.9278e-162
chr14-28226534-28228184	Vascular leptomeningeal cells	Striatal neurons 2	26.3361	23.7742	1.10772	1.52174e-147	2.89684e-146
chr14-28586212-28587848	Bergmann glia	Ependymal cells	23.0991	20.1799	1.14458	7.05134e-145	1.29664e-143
chr14-28670041-28671270	OB neurons 1	Striatal neurons 2	22.5608	16.9663	1.32955	2.86213e-205	1.08714e-203
chr14-28750346-28751468	Striatal neurons 2	Striatal neurons 1	25.4376	13.1807	1.9292	2.57829e-150	5.0918e-149
chr14-29045680-29046882	Hindbrain neurons 1	Cerebellum interneurons	27.9275	17.713	1.57634	2.57316e-125	3.63247e-124
chr14-29146593-29147600	Oligodendrocytes	Cortical projection neurons 3	25.9848	6.22242	4.17089	8.44417e-226	4.03256e-224
chr14-29280278-29281211	Striatal neurons 2	Striatal neurons 1	20.394	8.09005	2.51899	9.03877e-98	8.41592e-97
chr14-29371845-29373016	Striatal neurons 2	Striatal neurons 1	29.4518	14.9879	1.96439	6.40807e-169	1.60391e-167
chr14-29443160-29445720	Striatal neurons 2	Striatal neurons 1	65.2663	47.3399	1.37859	7.87536e-288	7.30725e-286
chr14-29689938-29690965	Striatal neurons 2	Endothelial cells	33.7227	33.2222	1.01506	8.41817e-39	2.44975e-38
chr14-29700056-29701290	Hindbrain neurons 1	Vascular leptomeningeal cells	27.1913	25.1763	1.08	1.07908e-33	2.74082e-33
chr14-29731427-29732621	Oligodendrocytes	Choroid plexus epithelial cells	26.8698	17.1361	1.56769	7.71371e-182	2.24307e-180
chr14-29777868-29779511	Ependymal cells	Striatal neurons 1	22.161	17.9132	1.23699	7.98434e-92	6.74325e-91
chr14-29797093-29797888	Unipolar brush cells	Cerebellum granule neurons	26.9006	11.5001	2.338	1.33196e-91	1.12077e-90
chr14-29846515-29848490	Cortical projection neurons 1	Cortical projection neurons 2	22.9234	22.0397	1.04008	4.78247e-198	1.67814e-196
chr14-29851263-29852913	Hindbrain neurons 1	Cerebellum interneurons	20.6284	17.5466	1.17554	2.77789e-105	2.92077e-104
chr14-29869408-29870397	Inferior olivary nucleus neurons	Hindbrain neurons 1	32.7765	17.1303	1.91283	1.22321e-85	9.29487e-85
chr14-29886113-29886709	Pituitary cells	Inferior olivary nucleus neurons	28.4654	21.0576	1.35162	7.78219e-92	6.57415e-91
chr14-29918080-29918762	Striatal neurons 2	Striatal neurons 1	21.0936	12.0058	1.75632	3.97628e-100	3.85136e-99
chr14-29938062-29940578	Inferior olivary nucleus neurons	Microglia	48.6452	41.4797	1.17271	1.62658e-281	1.423e-279
chr14-29977321-29978605	OB neurons 1	OB neurons 2	26.4068	20.2283	1.30529	3.54138e-162	8.13814e-161
chr14-29993757-29995470	OB neurons 1	Unipolar brush cells	28.0361	25.706	1.09061	1.19892e-262	8.51056e-261
chr14-30005725-30006930	OB neurons 1	Cerebellum interneurons	20.8329	13.9321	1.49496	2.1871e-143	3.9445e-142
chr14-30013325-30015233	Inferior olivary nucleus neurons	OB neurons 1	46.956	19.494	2.40802	3.85687e-125	5.43226e-124
chr14-30039361-30041472	Cortical projection neurons 2	Cerebellum interneurons	23.2102	19.9873	1.16116	1.0342e-179	2.92331e-178
chr14-30065411-30067755	Cerebellum interneurons	Inferior olivary nucleus neurons	27.298	17.8265	1.53102	6.04895e-117	7.5936e-116
chr14-30073606-30075213	Striatal neurons 2	Inferior olivary nucleus neurons	37.3291	32.5059	1.14833	4.50247e-131	6.86687e-130
chr14-30075370-30076696	Ependymal cells	Striatal neurons 2	30.9127	18.6425	1.65783	3.20481e-74	1.98864e-73
chr14-30201219-30202121	Pituitary cells	Unipolar brush cells	38.6592	30.0855	1.28489	2.80567e-42	8.9077e-42
chr14-30245154-30246324	Oligodendrocytes	Striatal neurons 2	36.3846	21.5127	1.69099	3.95446e-282	3.47833e-280
chr14-30252263-30253354	Choroid plexus epithelial cells	Inferior olivary nucleus neurons	33.8891	12.7796	2.65052	1.92606e-53	7.89717e-53
chr14-30263408-30264276	Oligodendrocytes	Ependymal cells	22.1759	18.037	1.22934	1.63027e-186	5.00262e-185
chr14-30269994-30272181	Oligodendrocytes	Astrocytes	73.7359	61.2795	1.20324	1.41649e-250	8.83199e-249
chr14-30280990-30281880	Choroid plexus epithelial cells	Unipolar brush cells	25.7278	22.275	1.15494	1.19364e-59	5.57213e-59
chr14-30301160-30302268	Microglia	Interneurons 1	20.4078	3.54137	5.74929	1.48571e-131	2.28064e-130
chr14-30315116-30316132	Microglia	Astrocytes	26.3572	20.171	1.30654	6.6027e-164	1.54947e-162
chr14-30341871-30342662	Microglia	Cerebellum interneurons	29.8072	6.19222	4.8075	4.73526e-275	3.86875e-273
chr14-30346171-30347738	Microglia	Cerebellum interneurons	35.0938	24.6156	1.4255	3.58454e-268	2.71397e-266
chr14-30347948-30348799	Microglia	Astrocytes	32.7591	24.6201	1.33045	0	0
chr14-30352611-30353567	Microglia	Cerebellum interneurons	27.1975	13.1936	2.06062	2.81095e-243	1.61901e-241
chr14-30360005-30360999	Cerebellum interneurons	Hindbrain neurons 1	28.2652	8.12762	3.47463	3.26439e-252	2.06878e-250
chr14-30376012-30377104	Pituitary cells	Microglia	25.03	21.3531	1.17211	8.94425e-47	3.16005e-46
chr14-30392974-30394378	Microglia	Astrocytes	32.3222	28.0674	1.15154	1.88021e-150	3.72074e-149
chr14-30416719-30418046	Microglia	Hindbrain neurons 1	39.3339	13.8344	2.84186	1.67893e-218	7.40788e-217
chr14-30436873-30439386	Microglia	Pituitary cells	51.4025	46.2652	1.11102	8.97569e-81	6.269e-80
chr14-30546984-30548254	Cerebellum granule neurons	Bergmann glia	24.5983	23.6384	1.04059	4.51956e-40	1.35897e-39
chr14-30550828-30551425	Bergmann glia	Astrocytes	21.9328	14.1184	1.55309	2.51975e-173	6.63055e-172
chr14-30597887-30598790	Inferior olivary nucleus neurons	Microglia	21.1263	10.3939	2.03157	5.75842e-45	1.94962e-44
chr14-30645299-30646258	Bergmann glia	Astrocytes	50.0583	32.7679	1.5275	0	0
chr14-30672696-30674249	Unipolar brush cells	Ependymal cells	42.6759	32.6569	1.3067	1.2708e-23	2.38071e-23
chr14-30722712-30724221	Pituitary cells	Striatal neurons 2	47.2878	33.2789	1.42083	1.88741e-26	3.87295e-26
chr14-30740757-30741659	Cerebellum granule neurons	Oligodendrocytes	29.328	27.5749	1.06355	4.85085e-66	2.57406e-65
chr14-30849890-30851306	Choroid plexus epithelial cells	Astrocytes	44.2772	33.9367	1.30461	7.69004e-43	2.47515e-42
chr14-30852346-30853238	Choroid plexus epithelial cells	Astrocytes	22.2741	17.989	1.23808	1.70184e-133	2.68642e-132
chr14-30888136-30889208	Microglia	Habenula neurons	23.1325	22.7386	1.01732	2.3734e-137	3.93878e-136
chr14-30894617-30895810	Microglia	Cerebellum granule neurons	21.1354	14.9743	1.41117	4.5362e-141	7.9202e-140
chr14-30901444-30902180	Habenula neurons	Hindbrain neurons 1	20.4529	7.5463	2.70806	1.12272e-27	2.39316e-27
chr14-30904640-30906273	Microglia	Choroid plexus epithelial cells	47.4712	14.4191	3.29065	1.07061e-314	1.27944e-312
chr14-30916727-30917781	Inferior olivary nucleus neurons	Pituitary cells	21.3101	16.9637	1.25607	8.23236e-58	3.70197e-57
chr14-30927080-30929497	Cerebellum granule neurons	Pituitary cells	52.6095	52.5414	1.0013	1.66114e-30	3.85066e-30
chr14-30972051-30974017	OB neurons 2	Inferior olivary nucleus neurons	48.5302	42.4392	1.14349	2.96104e-82	2.12304e-81
chr14-30990273-30991929	Habenula neurons	Interbrain and midbrain neurons 2	38.4338	26.5245	1.44882	5.74104e-321	7.31899e-319
chr14-31045587-31046824	Ependymal cells	Microglia	21.8585	12.7147	1.71859	7.32561e-55	3.09673e-54
chr14-31058183-31059695	Pituitary cells	Cerebellum granule neurons	55.0873	46.3522	1.18841	3.06659e-71	1.79967e-70
chr14-31104976-31106081	Dentate gyrus neurons	Cerebellum granule neurons	21.2427	17.289	1.22855	8.114e-149	1.57182e-147
chr14-31106236-31107693	Cerebellum granule neurons	Oligodendrocytes	22.7783	17.8378	1.27682	1.21005e-77	7.98685e-77
chr14-31107837-31108422	Unipolar brush cells	Vascular leptomeningeal cells	32.8592	16.0182	2.05072	9.75715e-79	6.56677e-78
chr14-31114247-31115756	Dentate gyrus neurons	Cortical projection neurons 3	23.6936	17.1109	1.38449	3.73878e-136	6.11629e-135
chr14-31115819-31116537	Ependymal cells	Oligodendrocytes	30.6614	20.3925	1.50332	1.91595e-123	2.63542e-122
chr14-31121801-31123871	Oligodendrocytes	Ependymal cells	21.4592	17.2756	1.24202	3.21022e-84	2.38138e-83
chr14-31128065-31128993	Cerebellum granule neurons	Bergmann glia	25.6784	15.4412	1.66255	6.41593e-145	1.18037e-143
chr14-31136583-31137750	Inferior olivary nucleus neurons	OB neurons 3	40.7364	16.7048	2.43775	1.12877e-46	3.97875e-46
chr14-31138968-31140018	Ependymal cells	OB neurons 1	26.4885	17.1306	1.54595	1.53202e-79	1.04705e-78
chr14-31144290-31145532	Microglia	Inferior olivary nucleus neurons	21.9208	12.6133	1.73732	3.62561e-96	3.29129e-95
chr14-31150036-31151414	Cortical projection neurons 2	Oligodendrocytes	21.1921	21.0681	1.00588	7.51117e-115	9.154e-114
chr14-31156907-31158678	Cerebellum granule neurons	Unipolar brush cells	60.383	50.3501	1.19922	1.06011e-142	1.89117e-141
chr14-31216451-31217557	Vascular leptomeningeal cells	Pituitary cells	24.9506	23.1489	1.0778	3.52988e-39	1.03731e-38
chr14-31342629-31343515	Striatal neurons 2	Striatal neurons 1	32.4745	7.84161	4.1373	4.63738e-99	4.41136e-98
chr14-31362192-31363553	Pituitary cells	Bergmann glia	38.5205	33.0471	1.16557	2.60905e-86	2.00655e-85
chr14-31378721-31379845	Oligodendrocytes	Oligodendrocyte progenitor cells	27.1508	15.2627	1.77839	2.34205e-88	1.86366e-87
chr14-31381359-31382711	Oligodendrocytes	Inferior olivary nucleus neurons	39.176	38.2999	1.02287	0	0
chr14-31383209-31385228	Bergmann glia	Oligodendrocytes	89.8627	87.0232	1.03263	0	0
chr14-31390197-31392502	Microglia	Oligodendrocytes	45.9398	34.1541	1.34497	2.16401e-321	2.7723e-319
chr14-31402877-31404456	Oligodendrocytes	Oligodendrocyte progenitor cells	30.9165	13.4756	2.2933	1.74641e-269	1.34078e-267
chr14-31501805-31504191	Oligodendrocytes	Unipolar brush cells	61.9752	57.8869	1.07061	4.80605e-202	1.76095e-200
chr14-31551490-31553679	Striatal neurons 2	OB neurons 1	49.9382	45.7625	1.09123	2.37615e-50	9.10829e-50
chr14-31612883-31614021	Inferior olivary nucleus neurons	OB neurons 1	27.8526	17.8341	1.56145	2.52593e-184	7.56192e-183
chr14-31750268-31751176	Cerebellum granule neurons	Unipolar brush cells	27.3085	18.7139	1.45902	3.34477e-184	9.99654e-183
chr14-31798549-31799575	Cerebellum granule neurons	Cerebellum interneurons	24.5846	20.6654	1.18956	3.04036e-135	4.91647e-134
chr14-31806741-31808700	Pituitary cells	Ependymal cells	60.1949	53.2754	1.12986	1.45432e-81	1.03005e-80
chr14-31881281-31882482	Unipolar brush cells	Microglia	33.4686	33.2025	1.00801	1.79076e-44	5.99323e-44
chr14-31923315-31924435	Pituitary cells	Choroid plexus epithelial cells	21.2393	19.6459	1.08107	2.97838e-27	6.26489e-27
chr14-32023408-32024830	Astrocytes	Oligodendrocytes	42.7895	41.2929	1.03623	0	0
chr14-32043668-32045666	Astrocytes	Bergmann glia	40.4552	37.458	1.07999	1.30632e-160	2.94225e-159
chr14-32234825-32236180	Unipolar brush cells	Striatal neurons 2	31.8088	28.5286	1.11494	3.61063e-22	6.43139e-22
chr14-32254270-32255206	Pituitary cells	Striatal neurons 1	23.8786	7.17684	3.32394	1.51257e-49	5.69197e-49
chr14-32419562-32421072	Inferior olivary nucleus neurons	Hindbrain neurons 1	20.59	16.0264	1.28457	3.66456e-65	1.91182e-64
chr14-32507643-32508606	Microglia	Vascular leptomeningeal cells	29.6472	6.40607	4.62232	5.55059e-297	5.58635e-295
chr14-32578504-32579504	Bergmann glia	Vascular leptomeningeal cells	21.8025	20.4121	1.06808	7.91543e-129	1.17269e-127
chr14-32610378-32611741	Astrocytes	Ependymal cells	23.9502	22.3091	1.07353	2.91295e-201	1.05842e-199
chr14-32653196-32654924	Microglia	Vascular leptomeningeal cells	41.5134	7.22309	5.74075	0	0
chr14-32716836-32717597	Ependymal cells	Choroid plexus epithelial cells	37.2605	15.4105	2.41695	7.48714e-51	2.90083e-50
chr14-32906933-32907776	Microglia	Hindbrain neurons 2	26.0992	6.08648	4.28268	3.16969e-281	2.76444e-279
chr14-32909101-32910027	Oligodendrocytes	OB neurons 2	29.0169	4.71475	6.14359	3.65932e-304	3.93705e-302
chr14-32935643-32937202	Hindbrain neurons 1	Microglia	31.2421	24.8958	1.25481	2.58152e-120	3.39746e-119
chr14-32937935-32939651	Microglia	OB neurons 1	45.4428	21.2144	2.14154	0	0
chr14-32952588-32954401	Microglia	OB neurons 1	44.5597	20.2127	2.20394	0	0
chr14-32962339-32963386	Microglia	Hindbrain neurons 1	26.7962	7.87724	3.39867	1.06246e-241	6.02544e-240
chr14-32966660-32967354	Inferior olivary nucleus neurons	Microglia	23.1726	13.6168	1.70125	1.04269e-107	1.13925e-106
chr14-32969436-32970097	Microglia	Vascular leptomeningeal cells	26.1476	5.08663	5.13234	1.29404e-208	5.10996e-207
chr14-32971592-32973167	Microglia	Inferior olivary nucleus neurons	21.4348	19.5724	1.09511	1.26502e-117	1.60309e-116
chr14-33018271-33019459	OB neurons 1	OB neurons 2	35.8646	21.3263	1.68138	0	0
chr14-33049885-33050814	Oligodendrocyte progenitor cells	Inferior olivary nucleus neurons	20.7565	15.4857	1.34014	2.01804e-169	5.07761e-168
chr14-33093100-33093677	Inferior olivary nucleus neurons	Hindbrain neurons 1	23.9178	12.0186	1.98923	1.03097e-26	2.13269e-26
chr14-33168279-33169676	Cerebellum granule neurons	Unipolar brush cells	40.5975	37.6475	1.07834	1.74407e-62	8.61929e-62
chr14-33208754-33210656	Habenula neurons	OB neurons 2	26.9113	17.9883	1.49577	1.32201e-128	1.95135e-127
chr14-33454287-33455143	Bergmann glia	Ependymal cells	24.7015	21.2204	1.16397	2.5754e-181	7.44697e-180
chr14-33455984-33456902	Ependymal cells	Bergmann glia	22.5881	14.6413	1.5424	1.80545e-100	1.7586e-99
chr14-33546209-33547415	Astrocytes	Bergmann glia	24.6315	20.9858	1.17364	1.18183e-304	1.278e-302
chr14-33604643-33605485	Bergmann glia	Ependymal cells	28.0004	14.6815	1.90658	2.19953e-257	1.47946e-255
chr14-33610253-33610976	Bergmann glia	Ependymal cells	38.8975	9.08211	4.27927	2.30048e-314	2.73671e-312
chr14-33642602-33643567	Bergmann glia	OB neurons 3	28.158	10.6174	2.65051	2.72806e-191	8.87869e-190
chr14-33645010-33646336	Bergmann glia	Astrocytes	37.9961	17.7321	2.14214	5.38585e-212	2.21425e-210
chr14-33696630-33697185	Oligodendrocytes	Pituitary cells	24.0954	19.4314	1.2399	0	0
chr14-33840929-33841728	Unipolar brush cells	Cerebellum granule neurons	24.2597	6.81869	3.55408	2.04103e-58	9.29293e-58
chr14-33922536-33923845	Inferior olivary nucleus neurons	Habenula neurons	28.7469	27.9901	1.02703	5.12384e-155	1.07751e-153
chr14-34032065-34034434	Cerebellum granule neurons	Bergmann glia	62.7425	62.1268	1.00991	5.01684e-153	1.02779e-151
chr14-34052379-34053247	Astrocytes	Bergmann glia	23.4065	17.9606	1.30305	5.03703e-284	4.51349e-282
chr14-34053484-34054312	Bergmann glia	Astrocytes	27.6833	22.6638	1.22138	5.43686e-307	6.0132e-305
chr14-34054333-34054893	Astrocytes	Bergmann glia	25.2033	23.3943	1.07729	5.89114e-303	6.25705e-301
chr14-34061309-34061884	Bergmann glia	Astrocytes	23.0404	17.0453	1.35151	7.08188e-235	3.7053e-233
chr14-34084971-34086491	Endothelial cells	Astrocytes	33.1785	32.8136	1.01112	2.6268e-181	7.59495e-180
chr14-34100237-34101390	Choroid plexus epithelial cells	Ependymal cells	25.9738	23.1889	1.12004	1.53719e-107	1.67469e-106
chr14-34204906-34206242	Bergmann glia	Astrocytes	32.0597	20.965	1.52895	2.73384e-190	8.78977e-189
chr14-34223447-34225562	Pituitary cells	Cerebellum granule neurons	84.1737	48.3154	1.74202	8.12931e-86	6.19567e-85
chr14-34270290-34271817	Pituitary cells	Unipolar brush cells	43.2086	42.4148	1.01871	1.03077e-49	3.89397e-49
chr14-34291100-34292715	OB neurons 3	Interbrain and midbrain neurons 2	30.0093	18.3536	1.63471	3.26322e-35	8.63621e-35
chr14-34311800-34312606	Oligodendrocytes	Ependymal cells	23.6654	6.49148	3.64153	1.51057e-196	5.20325e-195
chr14-34312644-34313145	Oligodendrocytes	Interbrain and midbrain neurons 1	26.0699	5.7248	4.54766	1.4406e-256	9.59676e-255
chr14-34395161-34396960	Pituitary cells	Cerebellum granule neurons	65.3123	47.6681	1.37007	3.11283e-62	1.53052e-61
chr14-34540903-34543589	Oligodendrocyte progenitor cells	Bergmann glia	50.1674	47.8712	1.04796	0	0
chr14-34618057-34618813	Oligodendrocyte progenitor cells	Inferior olivary nucleus neurons	25.8477	18.1701	1.42231	9.63088e-174	2.54672e-172
chr14-34650643-34652756	Unipolar brush cells	Cerebellum interneurons	35.1082	22.3274	1.57217	3.76295e-165	8.96556e-164
chr14-34658006-34659144	Inferior olivary nucleus neurons	Striatal neurons 1	23.2566	15.705	1.48054	2.04783e-108	2.2616e-107
chr14-34660177-34660680	Inferior olivary nucleus neurons	Ependymal cells	26.6044	7.57272	3.50987	1.85068e-35	4.93002e-35
chr14-34685411-34686525	Inferior olivary nucleus neurons	Striatal neurons 1	33.0052	11.0412	2.98748	6.29899e-108	6.9056e-107
chr14-34754617-34755392	Striatal neurons 2	Striatal neurons 1	21.8339	8.4142	2.593	6.13659e-77	3.99594e-76
chr14-34801958-34802471	Inferior olivary nucleus neurons	Dentate gyrus neurons	21.5123	6.5653	3.27321	6.27008e-26	1.26554e-25
chr14-34906834-34907798	Inferior olivary nucleus neurons	Unipolar brush cells	22.2144	8.97116	2.47456	3.09413e-34	7.97644e-34
chr14-35080049-35080868	Hindbrain neurons 1	Unipolar brush cells	20.7522	12.0428	1.7226	1.18924e-67	6.51505e-67
chr14-35263152-35263666	Inferior olivary nucleus neurons	Choroid plexus epithelial cells	20.0126	3.65826	5.45833	2.60449e-23	4.82752e-23
chr14-35712324-35713695	OB neurons 1	OB neurons 2	26.2446	16.5751	1.58302	1.28139e-259	8.80894e-258
chr14-35925370-35927050	Bergmann glia	Astrocytes	20.391	15.7411	1.29521	9.2738e-140	1.59173e-138
chr14-35973723-35974649	Inferior olivary nucleus neurons	Habenula neurons	26.7101	8.45498	3.15654	1.69912e-50	6.53513e-50
chr14-36136464-36137381	Bergmann glia	Astrocytes	26.2887	15.9988	1.64276	3.25729e-249	2.00448e-247
chr14-36585809-36586532	Unipolar brush cells	Choroid plexus epithelial cells	21.6015	14.3117	1.509	1.79579e-29	4.03862e-29
chr14-36627221-36628537	Bergmann glia	Oligodendrocyte progenitor cells	25.5874	16.6246	1.53881	1.17935e-191	3.85454e-190
chr14-36664518-36665202	Striatal neurons 2	Striatal neurons 1	25.7755	13.3515	1.92983	9.80156e-106	1.03776e-104
chr14-36674030-36675499	Striatal neurons 2	Ependymal cells	38.842	17.9556	2.16258	3.20642e-43	1.04156e-42
chr14-36678584-36680448	Inferior olivary nucleus neurons	Striatal neurons 2	24.5621	16.8978	1.4533	1.37983e-29	3.11376e-29
chr14-36690046-36691266	Inferior olivary nucleus neurons	Cerebellum granule neurons	42.2926	39.1955	1.079	3.28575e-52	1.31265e-51
chr14-36856408-36858087	Cerebellum granule neurons	OB neurons 1	44.0013	39.238	1.12137	6.92403e-47	2.45241e-46
chr14-38495896-38496453	Unipolar brush cells	Hindbrain neurons 2	20.9176	5.00268	4.17493	4.23186e-32	1.02858e-31
chr14-38642196-38644197	OB neurons 3	Inferior olivary nucleus neurons	25.0441	18.5557	1.34948	1.36436e-95	1.22767e-94
chr14-38765235-38766812	Dentate gyrus neurons	OB neurons 2	21.7716	19.7443	1.10262	6.83428e-170	1.73047e-168
chr14-39193335-39196860	Inferior olivary nucleus neurons	Habenula neurons	72.4813	70.6997	1.0252	0	0
chr14-40646245-40647184	Microglia	Oligodendrocytes	25.1015	7.0741	3.54477	6.28158e-205	2.37455e-203
chr14-40650063-40651344	Microglia	Oligodendrocytes	23.7926	11.295	2.1055	4.60096e-138	7.71273e-137
chr14-40658977-40659478	Microglia	Oligodendrocytes	20.6958	5.22227	3.95733	5.38852e-176	1.46175e-174
chr14-40677452-40678904	Oligodendrocytes	Ependymal cells	69.8583	34.6938	2.01327	5.75368e-289	5.40353e-287
chr14-40679971-40680979	Microglia	Cortical projection neurons 1	20.9637	11.5312	1.81729	5.1609e-111	5.93251e-110
chr14-40687437-40689720	Oligodendrocytes	Microglia	71.3492	70.1212	1.01751	1.61122e-137	2.67888e-136
chr14-40734809-40737089	Astrocytes	Bergmann glia	45.9822	44.3639	1.03647	2.60513e-85	1.96835e-84
chr14-40775105-40776082	Choroid plexus epithelial cells	Oligodendrocytes	22.5209	5.34592	4.20673	2.56144e-42	8.14081e-42
chr14-40794144-40795505	Ependymal cells	Habenula neurons	37.6004	28.0626	1.33976	5.46749e-94	4.78491e-93
chr14-43768488-43769276	Ependymal cells	Hindbrain neurons 1	23.8763	18.3824	1.29871	1.0579e-29	2.39542e-29
chr14-45225113-45227756	Choroid plexus epithelial cells	Interneurons 2	20.1683	17.7242	1.13782	2.74845e-86	2.11289e-85
chr14-45286528-45288041	Microglia	Cortical projection neurons 1	37.0151	11.3677	3.25417	9.88131e-324	1.29445e-321
chr14-45456634-45458924	Cerebellum granule neurons	Pituitary cells	88.7477	81.6175	1.08735	8.3636e-162	1.91433e-160
chr14-45555166-45556737	Striatal neurons 2	Cerebellum granule neurons	40.2903	39.4126	1.02226	8.18195e-63	4.07051e-62
chr14-45566725-45567849	Cerebellum granule neurons	Oligodendrocytes	34.3783	32.9765	1.0425	8.3124e-46	2.87194e-45
chr14-45588217-45589511	OB neurons 3	Ependymal cells	32.2045	29.9537	1.07512	1.12157e-36	3.08654e-36
chr14-45625382-45627098	Unipolar brush cells	Inferior olivary nucleus neurons	48.2373	44.8239	1.07613	2.08572e-49	7.82356e-49
chr14-45692775-45694137	Bergmann glia	Astrocytes	20.6888	15.4628	1.33775	2.88594e-115	3.53897e-114
chr14-45699332-45701560	Endothelial cells	Hindbrain neurons 1	23.3394	16.3243	1.42948	6.16192e-72	3.6648e-71
chr14-45744437-45745915	Inferior olivary nucleus neurons	Habenula neurons	27.9613	20.5002	1.36377	6.56242e-79	4.43298e-78
chr14-45766167-45768402	Astrocytes	Bergmann glia	50.2427	44.0276	1.14113	1.80887e-259	1.24226e-257
chr14-45777070-45778118	Astrocytes	Endothelial cells	32.9971	25.8297	1.27738	0	0
chr14-45802495-45803614	Astrocytes	Bergmann glia	28.6078	26.0314	1.09894	9.10599e-275	7.4165e-273
chr14-45818587-45819407	Astrocytes	Oligodendrocyte progenitor cells	22.6347	18.512	1.22258	1.97626e-323	2.58396e-321
chr14-45824950-45826455	Astrocytes	Oligodendrocytes	23.1367	16.1549	1.43191	3.55766e-176	9.66867e-175
chr14-45837476-45838888	Astrocytes	Bergmann glia	21.871	14.3556	1.52315	2.09953e-174	5.59188e-173
chr14-45880887-45882078	Astrocytes	Bergmann glia	24.2076	21.8483	1.10794	6.10211e-158	1.33057e-156
chr14-45886205-45887281	Unipolar brush cells	Habenula neurons	27.5843	11.9684	2.30366	1.25721e-54	5.2864e-54
chr14-45894224-45896411	Pituitary cells	Cerebellum granule neurons	55.5833	54.6523	1.01703	4.74833e-76	3.04488e-75
chr14-46009960-46011365	Oligodendrocytes	Oligodendrocyte progenitor cells	49.2035	23.085	2.13091	0	0
chr14-46624166-46625200	Vascular leptomeningeal cells	Choroid plexus epithelial cells	25.754	21.739	1.18461	2.9336e-91	2.4537e-90
chr14-46997657-46998685	Microglia	Hindbrain neurons 1	23.2994	19.5394	1.19233	4.98126e-37	1.3832e-36
chr14-47024744-47026591	Cerebellum granule neurons	Cerebellum interneurons	29.6724	29.5603	1.00379	9.71632e-42	3.04414e-41
chr14-47058612-47060265	Ependymal cells	Pituitary cells	46.2469	36.5045	1.26681	4.46713e-44	1.48075e-43
chr14-47068770-47070800	Cerebellum granule neurons	Choroid plexus epithelial cells	40.536	39.0275	1.03864	1.83973e-49	6.90995e-49
chr14-47119522-47123866	Bergmann glia	Habenula neurons	104.923	91.962	1.14093	4.56576e-227	2.20959e-225
chr14-47178275-47180315	Oligodendrocyte progenitor cells	Ependymal cells	29.2397	22.2205	1.31575	1.17804e-142	2.09956e-141
chr14-47211768-47212753	Habenula neurons	Interbrain and midbrain neurons 1	27.5547	8.18638	3.36304	2.41385e-67	1.31442e-66
chr14-47221956-47223394	Ependymal cells	Choroid plexus epithelial cells	36.1081	26.5153	1.36165	5.8271e-146	1.08651e-144
chr14-47236769-47237665	Bergmann glia	Vascular leptomeningeal cells	23.5773	17.2447	1.36701	2.19633e-154	4.58131e-153
chr14-47302477-47303379	Bergmann glia	Astrocytes	34.1189	11.1347	3.06235	4.53538e-260	3.13307e-258
chr14-47314248-47314966	Inferior olivary nucleus neurons	OB neurons 3	21.8848	9.18281	2.38173	1.81246e-48	6.65592e-48
chr14-47324055-47325206	OB neurons 2	Bergmann glia	21.6747	21.2075	1.02202	1.12304e-33	2.85131e-33
chr14-47426116-47427466	Microglia	Endothelial cells	22.2812	21.6348	1.02986	4.54533e-69	2.5585e-68
chr14-47513405-47514874	Cerebellum granule neurons	Oligodendrocytes	37.7147	32.9546	1.1444	1.23321e-52	4.97086e-52
chr14-47535374-47536955	Pituitary cells	Inferior olivary nucleus neurons	31.4294	28.982	1.08442	1.58473e-13	2.03806e-13
chr14-47609081-47609582	Ependymal cells	Pituitary cells	20.1281	11.5864	1.73659	2.18338e-30	5.04282e-30
chr14-47611185-47612199	Ependymal cells	Choroid plexus epithelial cells	26.645	12.0886	2.20315	1.77982e-21	3.09464e-21
chr14-47709694-47711090	OB neurons 1	Cerebellum granule neurons	27.0612	26.0766	1.03774	8.24575e-27	1.71086e-26
chr14-47728710-47729211	Inferior olivary nucleus neurons	Choroid plexus epithelial cells	27.2822	4.05787	6.70922	1.43846e-09	1.60974e-09
chr14-47805288-47806254	Habenula neurons	Pituitary cells	24.9257	23.6196	1.05527	9.59863e-33	2.37496e-32
chr14-47886415-47887934	Inferior olivary nucleus neurons	Endothelial cells	37.7373	37.0455	1.01867	1.73966e-62	8.59814e-62
chr14-47972547-47973674	Microglia	Striatal neurons 2	28.6851	8.33241	3.43967	1.65451e-168	4.11659e-167
chr14-47982126-47983150	Inferior olivary nucleus neurons	Unipolar brush cells	24.7999	13.5985	1.82312	3.93507e-24	7.49528e-24
chr14-48148347-48150229	Astrocytes	Pituitary cells	42.3427	21.9256	1.93077	0	0
chr14-48242050-48244172	Choroid plexus epithelial cells	OB neurons 1	23.2725	20.9303	1.11185	5.48507e-256	3.63259e-254
chr14-48249647-48250738	Astrocytes	Ependymal cells	41.5276	36.2827	1.14452	0	0
chr14-48289402-48290464	Oligodendrocyte progenitor cells	Astrocytes	25.888	15.8416	1.63378	1.05921e-246	6.34363e-245
chr14-48356494-48357638	OB neurons 1	Unipolar brush cells	21.6834	15.8243	1.37003	2.5228e-83	1.84233e-82
chr14-48358007-48360048	Cerebellum granule neurons	OB neurons 1	45.5132	42.6057	1.06823	5.8229e-174	1.54301e-172
chr14-48368202-48369507	Microglia	Astrocytes	42.8	19.1118	2.2388	0	0
chr14-48376059-48377402	Cerebellum granule neurons	Hindbrain neurons 1	22.2334	16.9786	1.30932	7.38065e-155	1.5476e-153
chr14-48399544-48400849	Hindbrain neurons 2	Hindbrain neurons 1	21.5216	15.8663	1.35621	4.9523e-94	4.33773e-93
chr14-48443937-48445916	Inferior olivary nucleus neurons	OB neurons 2	41.6247	24.4506	1.70211	1.19851e-89	9.74973e-89
chr14-48483622-48484865	Inferior olivary nucleus neurons	Microglia	23.4323	12.2575	1.91093	3.77219e-59	1.74378e-58
chr14-48525932-48526992	Striatal neurons 1	OB neurons 1	21.7976	15.2928	1.42507	3.51323e-195	1.19144e-193
chr14-48567993-48569808	Striatal neurons 1	Hindbrain neurons 2	22.2995	21.0453	1.05957	6.62608e-159	1.46028e-157
chr14-48655634-48656558	OB neurons 1	OB neurons 2	24.7949	17.6084	1.4079	1.11391e-246	6.66887e-245
chr14-48683274-48684316	Pituitary cells	Cerebellum granule neurons	38.7292	32.9374	1.17579	1.45623e-62	7.20788e-62
chr14-48748361-48749745	Oligodendrocytes	Striatal neurons 2	25.3149	11.0225	2.29548	3.84674e-210	1.54907e-208
chr14-48789923-48790998	Striatal neurons 2	Striatal neurons 1	27.6367	9.08772	3.03886	8.89001e-102	8.84648e-101
chr14-48903182-48904143	Choroid plexus epithelial cells	Unipolar brush cells	26.3346	22.2469	1.18366	8.4713e-85	6.34477e-84
chr14-48904798-48905305	Unipolar brush cells	Habenula neurons	25.8944	11.6168	2.228	2.48439e-70	1.43303e-69
chr14-48910987-48912001	Unipolar brush cells	Choroid plexus epithelial cells	23.5887	21.5504	1.09454	7.72101e-75	4.84212e-74
chr14-49144339-49145292	Cerebellum granule neurons	Unipolar brush cells	33.2681	32.9135	1.01077	0	0
chr14-49146743-49147295	Choroid plexus epithelial cells	Cerebellum granule neurons	21.9879	6.93339	3.16817	6.17869e-71	3.60594e-70
chr14-49303119-49304499	Striatal neurons 2	Unipolar brush cells	43.8607	43.1061	1.0175	5.42949e-53	2.20557e-52
chr14-49409222-49411220	Pituitary cells	Choroid plexus epithelial cells	43.3931	38.7657	1.11934	2.59539e-55	1.10743e-54
chr14-49530819-49532456	OB neurons 2	Hindbrain neurons 1	21.1044	17.0669	1.23643	3.31767e-90	2.7232e-89
chr14-49762022-49763860	Habenula neurons	OB neurons 1	30.7689	29.2383	1.05233	4.449e-260	3.07402e-258
chr14-49981286-49982159	Cerebellum granule neurons	Unipolar brush cells	26.8959	19.5541	1.37527	9.8548e-225	4.65519e-223
chr14-49982769-49984284	Oligodendrocyte progenitor cells	Oligodendrocytes	27.7453	10.2162	2.71414	3.14774e-205	1.19455e-203
chr14-50019386-50021145	Cerebellum granule neurons	Unipolar brush cells	48.3704	36.1286	1.33875	4.22407e-265	3.08611e-263
chr14-50075809-50076870	Cerebellum granule neurons	Habenula neurons	27.0035	20.0562	1.34622	4.51131e-241	2.53687e-239
chr14-50299000-50300609	Ependymal cells	Choroid plexus epithelial cells	42.5838	34.4625	1.23559	7.40815e-47	2.62203e-46
chr14-51022266-51023291	Unipolar brush cells	Striatal neurons 2	21.6494	19.8858	1.08864	4.67841e-19	7.4457e-19
chr14-51044790-51045991	Cerebellum granule neurons	Pituitary cells	54.7703	43.0821	1.27124	7.50472e-97	6.88385e-96
chr14-51107499-51108765	Inferior olivary nucleus neurons	Pituitary cells	33.4772	23.9658	1.39671	1.88246e-83	1.37752e-82
chr14-51133409-51135244	Cerebellum granule neurons	Pituitary cells	53.6073	44.1275	1.21478	4.48601e-250	2.78482e-248
chr14-51141229-51142114	Pituitary cells	Cerebellum granule neurons	27.8305	19.9683	1.39354	1.0081e-86	7.80691e-86
chr14-51161264-51163329	Microglia	Striatal neurons 2	50.175	49.0222	1.02351	8.74647e-61	4.17762e-60
chr14-51167299-51169184	Pituitary cells	Cerebellum granule neurons	86.7283	76.1577	1.13878	5.74114e-131	8.74658e-130
chr14-51181273-51183446	Microglia	Striatal neurons 2	37.3099	36.1915	1.03089	9.04797e-116	1.11801e-114
chr14-51192884-51194579	Choroid plexus epithelial cells	Microglia	26.9919	24.0172	1.1238	5.73491e-130	8.63224e-129
chr14-51206449-51207399	Astrocytes	Bergmann glia	28.6348	22.8515	1.25297	1.33815e-301	1.40372e-299
chr14-51216917-51217418	Ependymal cells	Astrocytes	21.4015	3.65478	5.84251	9.08114e-41	2.77822e-40
chr14-51300054-51304025	Cerebellum granule neurons	Unipolar brush cells	117.912	93.3856	1.26261	4.1079e-145	7.57844e-144
chr14-51320097-51321245	Inferior olivary nucleus neurons	Bergmann glia	20.2787	18.7361	1.08229	8.7455e-63	4.34858e-62
chr14-51325616-51327335	Ependymal cells	Astrocytes	64.2754	50.7531	1.26638	3.33941e-55	1.42182e-54
chr14-51327540-51329102	Microglia	Vascular leptomeningeal cells	55.8791	32.0332	1.74418	7.96547e-139	1.34905e-137
chr14-51502729-51504035	Purkinje neurons	Pituitary cells	22.1017	11.6317	1.89935	5.54252e-43	1.79004e-42
chr14-52120961-52121546	Ependymal cells	Microglia	22.2497	10.7246	2.07364	1.56984e-17	2.3574e-17
chr14-52121706-52123118	Oligodendrocytes	Choroid plexus epithelial cells	30.3904	29.3724	1.03465	4.51593e-26	9.15671e-26
chr14-52139939-52141544	Astrocytes	Bergmann glia	35.1963	26.8871	1.30893	4.22406e-147	7.99542e-146
chr14-52149702-52152339	Bergmann glia	Astrocytes	105.842	94.1913	1.12368	0	0
chr14-52158762-52160833	Astrocytes	Bergmann glia	45.7139	43.424	1.05272	0	0
chr14-52166918-52168156	Astrocytes	Bergmann glia	30.8269	26.8493	1.14809	3.89032e-314	4.61994e-312
chr14-52221311-52223870	Microglia	Astrocytes	58.2706	56.3087	1.03483	1.26027e-309	1.42778e-307
chr14-52226531-52227452	Microglia	Ependymal cells	26.371	9.8594	2.67301	2.79042e-183	8.25556e-182
chr14-52231580-52233549	Microglia	Ependymal cells	21.1557	15.7524	1.3428	2.31577e-122	3.13638e-121
chr14-52240788-52242361	Habenula neurons	Unipolar brush cells	42.0408	36.3086	1.15783	5.17343e-157	1.11456e-155
chr14-52245612-52246866	Cerebellum granule neurons	Microglia	31.7189	28.7745	1.10229	8.8305e-96	7.96644e-95
chr14-52247785-52248607	Pituitary cells	Oligodendrocyte progenitor cells	22.7613	22.2712	1.022	1.09776e-146	2.06567e-145
chr14-52249451-52250512	Cerebellum granule neurons	Hindbrain neurons 1	29.6504	15.1209	1.96026	8.07452e-152	1.62724e-150
chr14-52250887-52251939	Ependymal cells	Striatal neurons 2	38.3434	26.0109	1.47395	2.28675e-51	8.96438e-51
chr14-52252098-52252716	Ependymal cells	Astrocytes	20.7988	12.6938	1.63799	5.00963e-50	1.90558e-49
chr14-52256652-52258439	Cerebellum granule neurons	Striatal neurons 2	85.1609	74.6813	1.14031	4.11912e-145	7.59873e-144
chr14-52259988-52260979	Vascular leptomeningeal cells	Cerebellum granule neurons	20.5012	18.743	1.09375	6.75863e-48	2.45024e-47
chr14-52295886-52296552	Cerebellum granule neurons	Unipolar brush cells	29.8832	10.3206	2.89366	1.03331e-274	8.40588e-273
chr14-52340724-52342397	Cerebellum granule neurons	Oligodendrocytes	66.2895	62.4308	1.0618	8.34941e-108	9.1361e-107
chr14-52433997-52435247	Pituitary cells	Bergmann glia	29.006	26.09	1.11173	3.80832e-26	7.74012e-26
chr14-52481403-52482562	Pituitary cells	Cerebellum granule neurons	25.5805	25.4328	1.00581	5.49206e-19	8.71881e-19
chr14-52494102-52495823	Cerebellum granule neurons	Unipolar brush cells	49.917	45.406	1.09933	1.60533e-64	8.2636e-64
chr14-52516241-52517715	Microglia	Cerebellum granule neurons	52.8478	49.9945	1.05706	3.01691e-92	2.56305e-91
chr14-52541825-52542898	Oligodendrocytes	OB neurons 1	23.3617	23.206	1.0067	9.82398e-20	1.60473e-19
chr14-52551878-52554433	Inferior olivary nucleus neurons	Unipolar brush cells	61.3	56.5692	1.08361	5.43546e-141	9.4791e-140
chr14-52564312-52566262	Astrocytes	Ependymal cells	38.0429	36.2552	1.0493	1.35652e-248	8.27289e-247
chr14-53740698-53741199	Inferior olivary nucleus neurons	Purkinje neurons	20.622	2.32809	8.82428	2.9769e-13	3.79e-13
chr14-54345406-54346729	Astrocytes	Choroid plexus epithelial cells	21.3932	18.5467	1.1534	4.86024e-168	1.20224e-166
chr14-54417010-54418041	Ependymal cells	Astrocytes	23.7637	10.3425	2.29643	2.49213e-99	2.38053e-98
chr14-54429164-54430376	Astrocytes	Bergmann glia	43.0672	35.0846	1.22746	0	0
chr14-54464805-54466880	Pituitary cells	Unipolar brush cells	28.7754	27.2326	1.05663	8.9165e-22	1.56711e-21
chr14-54491142-54491820	Pituitary cells	Unipolar brush cells	37.8607	32.7412	1.15632	7.55145e-44	2.49069e-43
chr14-54496404-54497575	Ependymal cells	Pituitary cells	27.1462	22.5333	1.20462	1.64034e-92	1.4005e-91
chr14-54597964-54599240	Ependymal cells	Pituitary cells	33.9029	31.0176	1.09299	5.38134e-45	1.8233e-44
chr14-54646223-54647142	Microglia	Ependymal cells	23.4258	5.05802	4.62426	2.02899e-203	7.53503e-202
chr14-54647259-54648374	Microglia	Endothelial cells	30.9483	13.6821	2.26103	1.24691e-302	1.31941e-300
chr14-54663601-54665091	Microglia	Oligodendrocytes	31.201	22.8569	1.3649	2.68399e-34	6.93147e-34
chr14-54668670-54671999	Astrocytes	Bergmann glia	64.9484	51.564	1.25952	0	0
chr14-54680585-54681982	Astrocytes	Bergmann glia	25.2842	25.2798	1.00017	1.66957e-278	1.41685e-276
chr14-54686101-54687192	Ependymal cells	Microglia	26.9838	16.7814	1.6076	2.03209e-66	1.08645e-65
chr14-54700540-54702645	Pituitary cells	Microglia	47.666	32.4232	1.46997	6.67238e-68	3.67205e-67
chr14-54712706-54714766	Inferior olivary nucleus neurons	Cerebellum granule neurons	42.5269	32.4688	1.30968	8.43534e-149	1.63332e-147
chr14-54730161-54732143	Striatal neurons 1	Hindbrain neurons 2	24.3692	18.1441	1.3429	1.28909e-91	1.08502e-90
chr14-54754117-54756382	OB neurons 2	Cerebellum granule neurons	51.9818	51.2818	1.01365	3.56678e-54	1.48582e-53
chr14-54764690-54766596	Cerebellum granule neurons	Hindbrain neurons 2	22.9323	21.901	1.04707	6.5761e-54	2.72349e-53
chr14-54790772-54792391	Unipolar brush cells	Microglia	30.2924	24.7296	1.22485	1.52472e-67	8.33748e-67
chr14-54812926-54813523	Choroid plexus epithelial cells	Ependymal cells	25.393	15.0667	1.68492	3.63865e-61	1.75084e-60
chr14-54813950-54816076	Ependymal cells	Choroid plexus epithelial cells	69.3199	46.5953	1.4876	2.29596e-220	1.03179e-218
chr14-54831949-54833378	Inferior olivary nucleus neurons	Oligodendrocyte progenitor cells	28.5416	20.8087	1.37144	2.45551e-134	3.92185e-133
chr14-54840143-54841215	Pituitary cells	Cerebellum granule neurons	40.4927	34.4047	1.1769	3.65814e-48	1.33404e-47
chr14-54843130-54844104	Inferior olivary nucleus neurons	Pituitary cells	27.9256	23.8201	1.17228	2.70263e-45	9.22267e-45
chr14-54854935-54856000	Unipolar brush cells	OB neurons 2	39.0264	25.6159	1.52332	3.79725e-27	7.96246e-27
chr14-54878295-54879591	Unipolar brush cells	Striatal neurons 2	32.281	32.1972	1.0026	3.73145e-25	7.34469e-25
chr14-54890892-54891469	Unipolar brush cells	Choroid plexus epithelial cells	20.2815	16.1466	1.25593	5.76563e-13	7.26219e-13
chr14-54923014-54924712	Cerebellum granule neurons	Oligodendrocytes	74.5362	63.5111	1.17357	1.43311e-97	1.3294e-96
chr14-54951273-54952996	Inferior olivary nucleus neurons	Pituitary cells	35.9626	32.72	1.09907	1.32159e-72	7.95804e-72
chr14-54973958-54975591	Purkinje neurons	Choroid plexus epithelial cells	24.0503	20.3286	1.18299	5.68547e-116	7.04673e-115
chr14-54985337-54986640	Cerebellum granule neurons	Microglia	22.7272	21.0457	1.07986	4.68815e-195	1.58688e-193
chr14-54991675-54992858	Microglia	Hindbrain neurons 1	23.7879	14.9981	1.58567	9.92756e-124	1.37166e-122
chr14-54993481-54994936	Microglia	Inferior olivary nucleus neurons	44.7285	17.5876	2.54231	1.04105e-319	1.3129e-317
chr14-55017482-55019857	Cerebellum granule neurons	Microglia	55.1068	42.6645	1.29156	5.71394e-242	3.25026e-240
chr14-55100857-55102413	Pituitary cells	Unipolar brush cells	38.5084	37.1068	1.03776	3.08477e-33	7.73801e-33
chr14-55113094-55115284	Cerebellum granule neurons	Striatal neurons 2	71.723	67.7976	1.05789	6.49703e-132	1.00235e-130
chr14-55120497-55122214	Pituitary cells	Vascular leptomeningeal cells	29.8005	28.7801	1.03544	1.31277e-38	3.80123e-38
chr14-55130924-55132633	Habenula neurons	Cerebellum granule neurons	69.031	57.3126	1.20443	2.07784e-54	8.69745e-54
chr14-55149460-55151495	Choroid plexus epithelial cells	Striatal neurons 2	54.7808	48.1559	1.13754	4.68593e-85	3.52603e-84
chr14-55163259-55164799	Bergmann glia	Choroid plexus epithelial cells	57.8159	47.1733	1.22556	0	0
chr14-55173301-55174691	Oligodendrocytes	Oligodendrocyte progenitor cells	60.3223	49.1686	1.2268	0	0
chr14-55176764-55177402	Choroid plexus epithelial cells	Pituitary cells	25.514	8.78145	2.90328	1.47803e-63	7.45784e-63
chr14-55211458-55213122	Striatal neurons 2	Striatal neurons 1	34.9038	23.9285	1.45848	2.3448e-267	1.75576e-265
chr14-55251875-55253284	Pituitary cells	Choroid plexus epithelial cells	64.6195	60.3705	1.07037	3.89989e-71	2.28437e-70
chr14-55270096-55270973	Inferior olivary nucleus neurons	Dentate gyrus neurons	24.1273	9.09639	2.65058	1.66987e-33	4.21873e-33
chr14-55290985-55292368	Oligodendrocytes	Cerebellum granule neurons	60.8322	57.4642	1.0586	0	0
chr14-55292427-55293327	Oligodendrocytes	Cerebellum granule neurons	35.994	30.2204	1.19099	4.28932e-241	2.41364e-239
chr14-55299964-55300629	Unipolar brush cells	Striatal neurons 2	26.8617	14.6172	1.8371	1.83838e-83	1.34549e-82
chr14-55301015-55302895	Cerebellum granule neurons	Unipolar brush cells	44.0373	25.1804	1.74857	1.65898e-215	7.08797e-214
chr14-55308886-55310270	Habenula neurons	Striatal neurons 2	27.8338	21.0577	1.32164	4.23802e-111	4.87792e-110
chr14-55315193-55315735	Ependymal cells	Astrocytes	23.4347	17.5584	1.33448	1.75423e-102	1.76491e-101
chr14-55315763-55317622	Cerebellum granule neurons	Striatal neurons 2	31.4988	30.8652	1.02052	2.52682e-100	2.45492e-99
chr14-55328459-55330163	Striatal neurons 2	Bergmann glia	61.1451	44.7801	1.36537	2.58689e-105	2.72121e-104
chr14-55331977-55332756	Pituitary cells	Inferior olivary nucleus neurons	27.4944	24.5643	1.11924	2.85632e-39	8.41609e-39
chr14-55342873-55344376	Striatal neurons 2	Striatal neurons 1	38.0613	32.3625	1.17604	4.93202e-56	2.1368e-55
chr14-55345877-55346481	Inferior olivary nucleus neurons	Striatal neurons 2	27.4241	27.1791	1.00901	4.75958e-205	1.80262e-203
chr14-55351323-55354411	Cerebellum granule neurons	OB neurons 1	97.208	72.1421	1.3474	0	0
chr14-55359321-55360501	Oligodendrocytes	Cerebellum granule neurons	25.0423	23.7828	1.05293	6.03357e-119	7.79098e-118
chr14-55385868-55386978	Inferior olivary nucleus neurons	Habenula neurons	32.2378	27.2442	1.18322	1.00117e-89	8.15863e-89
chr14-55394448-55395193	Inferior olivary nucleus neurons	Pituitary cells	28.9138	9.2446	3.12534	1.0374e-66	5.57856e-66
chr14-55426642-55427808	Striatal neurons 1	Striatal neurons 2	26.445	17.0087	1.55446	1.28069e-233	6.61713e-232
chr14-55575184-55576872	Cerebellum granule neurons	Oligodendrocytes	24.1377	23.271	1.03723	1.85692e-186	5.69296e-185
chr14-55624056-55625247	Inferior olivary nucleus neurons	Cortical projection neurons 3	21.2079	13.2115	1.6048	7.35733e-64	3.7379e-63
chr14-55715986-55717034	Ependymal cells	Vascular leptomeningeal cells	21.8215	18.8293	1.15882	1.39545e-40	4.25054e-40
chr14-55727664-55729422	Inferior olivary nucleus neurons	Cerebellum granule neurons	51.5274	49.1054	1.04931	1.86844e-138	3.14874e-137
chr14-55747360-55749347	Dentate gyrus neurons	OB neurons 3	40.8561	34.4409	1.18621	0	0
chr14-55754782-55755524	Ependymal cells	OB neurons 1	21.9571	10.7768	2.03648	2.04986e-89	1.66078e-88
chr14-55777394-55778714	Inferior olivary nucleus neurons	Cerebellum granule neurons	39.8685	33.4928	1.1903	5.41437e-108	5.94327e-107
chr14-55797135-55798900	Cerebellum granule neurons	Pituitary cells	77.1376	72.3085	1.06678	3.65657e-162	8.40228e-161
chr14-55815313-55816641	Unipolar brush cells	Microglia	28.113	26.2951	1.06911	4.19735e-49	1.56327e-48
chr14-55821722-55823381	Unipolar brush cells	Pituitary cells	33.6009	28.8223	1.16574	3.64767e-23	6.72889e-23
chr14-55827917-55830074	Microglia	Pituitary cells	59.7986	57.6701	1.0369	5.60149e-96	5.0698e-95
chr14-55840953-55842150	Unipolar brush cells	Microglia	37.4703	26.7112	1.40264	1.44878e-67	7.92565e-67
chr14-55855153-55856629	Pituitary cells	Choroid plexus epithelial cells	32.6943	27.3434	1.19562	1.71757e-183	5.09122e-182
chr14-55880129-55881353	Inferior olivary nucleus neurons	Pituitary cells	48.0561	46.6719	1.02965	1.5253e-25	3.04023e-25
chr14-55908834-55910291	Ependymal cells	Oligodendrocytes	43.8145	38.9519	1.12481	1.0967e-31	2.63309e-31
chr14-55918547-55919737	Cerebellum granule neurons	Microglia	37.9752	34.3664	1.10498	6.95793e-43	2.242e-42
chr14-55958653-55959989	Inferior olivary nucleus neurons	Striatal neurons 2	36.3169	28.449	1.27646	2.69813e-25	5.33606e-25
chr14-55967335-55968618	Bergmann glia	Astrocytes	33.9735	28.6472	1.18586	0	0
chr14-55999304-56000456	Striatal neurons 2	Microglia	25.3469	17.7902	1.42453	5.79686e-30	1.32237e-29
chr14-56052260-56053390	Pituitary cells	Hindbrain neurons 1	21.703	11.4247	1.89886	1.58462e-60	7.53168e-60
chr14-56059827-56061349	Vascular leptomeningeal cells	Endothelial cells	33.3708	26.0529	1.28078	2.76141e-118	3.53192e-117
chr14-56090303-56093048	Pituitary cells	Oligodendrocyte progenitor cells	50.3369	41.8593	1.20248	1.00489e-289	9.5242e-288
chr14-56110885-56112130	Cerebellum granule neurons	Vascular leptomeningeal cells	27.1779	16.5896	1.63786	6.95491e-77	4.52343e-76
chr14-56119497-56120308	Cerebellum granule neurons	Unipolar brush cells	46.861	18.1628	2.57918	0	0
chr14-56121471-56123806	Cerebellum granule neurons	Unipolar brush cells	71.0786	60.4356	1.17607	8.40071e-296	8.34609e-294
chr14-56136312-56138630	Unipolar brush cells	Cerebellum granule neurons	49.3901	37.5434	1.31546	3.47323e-101	3.42323e-100
chr14-56808666-56809677	Unipolar brush cells	Ependymal cells	30.552	23.7036	1.2888	1.45908e-21	2.5448e-21
chr14-56904802-56906792	Pituitary cells	Inferior olivary nucleus neurons	65.6801	55.0892	1.19222	8.30522e-40	2.47983e-39
chr14-56988654-56989201	Ependymal cells	Unipolar brush cells	23.4838	10.5327	2.22844	6.01026e-29	1.33105e-28
chr14-57014605-57016607	Pituitary cells	Striatal neurons 2	82.2625	63.7679	1.28998	7.59877e-72	4.51084e-71
chr14-57048067-57050607	Unipolar brush cells	Cerebellum granule neurons	69.9994	59.1223	1.18394	2.34933e-107	2.55155e-106
chr14-57122620-57125247	Ependymal cells	Oligodendrocytes	78.7342	70.1326	1.12263	6.11937e-163	1.42035e-161
chr14-57203634-57204670	Inferior olivary nucleus neurons	Hindbrain neurons 2	28.5736	8.84537	3.22783	1.00863e-19	1.64689e-19
chr14-57340895-57342513	Vascular leptomeningeal cells	Astrocytes	32.2096	23.756	1.3557	3.23854e-109	3.6199e-108
chr14-57353199-57354032	Astrocytes	Bergmann glia	38.6214	20.93	1.84486	0	0
chr14-57368869-57370033	Astrocytes	Bergmann glia	30.636	27.6914	1.1063	0	0
chr14-57370177-57371424	Astrocytes	Vascular leptomeningeal cells	29.1404	28.3606	1.02749	5.84737e-303	6.2125e-301
chr14-57398581-57400158	Astrocytes	Ependymal cells	28.9939	19.9056	1.45634	8.43915e-249	5.16432e-247
chr14-57539029-57539767	Striatal neurons 2	Striatal neurons 1	21.3686	9.45687	2.25826	4.84504e-107	5.23548e-106
chr14-57553000-57555129	Vascular leptomeningeal cells	Ependymal cells	28.8512	21.7748	1.32483	1.2249e-143	2.21715e-142
chr14-57580706-57581364	Striatal neurons 2	Striatal neurons 1	37.4837	5.81917	6.43209	8.8874e-106	9.41558e-105
chr14-57582106-57582825	Vascular leptomeningeal cells	Endothelial cells	20.1132	7.93097	2.53409	1.84331e-75	1.16945e-74
chr14-57635086-57636987	Microglia	Inferior olivary nucleus neurons	44.6437	32.9488	1.35483	5.78695e-73	3.50646e-72
chr14-57660577-57662046	Striatal neurons 2	Cerebellum granule neurons	30.5658	29.4364	1.03835	1.52571e-31	3.64655e-31
chr14-57741054-57741696	Cerebellum granule neurons	Unipolar brush cells	25.7033	24.2235	1.06106	5.91394e-224	2.7667e-222
chr14-57761879-57763922	Cerebellum granule neurons	Unipolar brush cells	50.6703	42.0826	1.20402	3.96322e-194	1.32932e-192
chr14-57772128-57774172	Oligodendrocyte progenitor cells	Hindbrain neurons 1	44.2418	37.2854	1.18652	4.37471e-163	1.01666e-161
chr14-57808766-57809722	Unipolar brush cells	Cerebellum granule neurons	29.4296	27.7445	1.06071	1.12368e-27	2.39514e-27
chr14-57901694-57903200	Inferior olivary nucleus neurons	Habenula neurons	36.5925	35.5212	1.03015	7.31961e-45	2.47233e-44
chr14-57943890-57947115	Striatal neurons 2	Bergmann glia	45.8492	33.757	1.35811	1.44455e-143	2.61279e-142
chr14-57966785-57968634	Microglia	Endothelial cells	33.0057	18.7038	1.76424	3.47792e-241	1.95868e-239
chr14-57969844-57970553	Striatal neurons 2	Ependymal cells	30.6435	13.8804	2.20681	1.40009e-102	1.41103e-101
chr14-57982639-57984219	Endothelial cells	Cerebellum granule neurons	43.4575	41.3821	1.05014	6.01827e-239	3.29861e-237
chr14-58034796-58036627	Pituitary cells	Ependymal cells	46.5883	43.653	1.06723	2.26661e-34	5.86538e-34
chr14-58063413-58064391	Pituitary cells	OB neurons 2	29.421	25.7726	1.1415	2.34178e-17	3.49408e-17
chr14-58126850-58128255	Oligodendrocytes	Cerebellum granule neurons	46.6771	37.713	1.23763	2.4513e-62	1.20778e-61
chr14-58145810-58147646	Oligodendrocytes	Microglia	45.0387	10.2754	4.37985	1.63763e-280	1.4177e-278
chr14-58147709-58148488	Oligodendrocytes	Pituitary cells	21.1207	18.7216	1.12808	9.62042e-55	4.0557e-54
chr14-58158028-58160194	Oligodendrocytes	Interneurons 2	52.3199	15.0956	3.46427	0	0
chr14-58235854-58237044	Striatal neurons 2	Cerebellum granule neurons	21.7812	19.5326	1.11506	2.006e-22	3.60484e-22
chr14-58309066-58310615	Cerebellum granule neurons	Unipolar brush cells	42.5171	40.0425	1.06178	8.41965e-102	8.38182e-101
chr14-58312099-58314482	Cerebellum granule neurons	Pituitary cells	85.4543	61.927	1.37986	0	0
chr14-58349685-58351201	Unipolar brush cells	Inferior olivary nucleus neurons	29.9811	28.3222	1.05855	1.61561e-174	4.30841e-173
chr14-59024306-59025454	Cerebellum granule neurons	Inferior olivary nucleus neurons	22.9726	10.1638	2.25899	1.75305e-161	3.99691e-160
chr14-59176012-59176983	Cerebellum granule neurons	Choroid plexus epithelial cells	28.3511	6.16727	4.59121	3.49364e-214	1.46901e-212
chr14-59180104-59181519	Bergmann glia	Astrocytes	32.8874	6.09906	5.38502	5.0155e-229	2.47158e-227
chr14-59438315-59439423	Unipolar brush cells	Striatal neurons 2	40.4069	40.09	1.0079	3.8999e-71	2.28437e-70
chr14-59677542-59679127	Inferior olivary nucleus neurons	Choroid plexus epithelial cells	41.9677	33.5176	1.25204	7.28786e-34	1.85993e-33
chr14-59715184-59717097	Choroid plexus epithelial cells	Striatal neurons 2	33.6258	31.8518	1.05568	3.40622e-147	6.45638e-146
chr14-59756593-59757532	Oligodendrocytes	Oligodendrocyte progenitor cells	21.1546	8.92435	2.3689	7.89253e-203	2.91416e-201
chr14-59770987-59771767	Choroid plexus epithelial cells	Inferior olivary nucleus neurons	25.8994	4.48282	5.76684	3.32489e-49	1.24151e-48
chr14-59785537-59787036	Oligodendrocytes	Choroid plexus epithelial cells	21.3169	18.6928	1.1403	6.46523e-161	1.46316e-159
chr14-59834754-59836130	Unipolar brush cells	Cerebellum granule neurons	47.7966	30.7197	1.55571	4.94739e-52	1.96818e-51
chr14-59862470-59864037	OB neurons 3	Choroid plexus epithelial cells	31.1514	25.3446	1.22902	4.77132e-140	8.2255e-139
chr14-59974159-59975700	Astrocytes	OB neurons 2	24.3608	13.1623	1.85015	2.50468e-188	7.85315e-187
chr14-60017599-60018793	Oligodendrocytes	Oligodendrocyte progenitor cells	29.0002	10.8961	2.66001	7.00935e-234	3.63212e-232
chr14-60140876-60142033	Cerebellum granule neurons	Hindbrain neurons 1	21.4514	12.5015	1.71534	6.68693e-190	2.14105e-188
chr14-60323159-60325450	Cerebellum granule neurons	Unipolar brush cells	48.3188	45.3954	1.06438	3.0456e-237	1.63656e-235
chr14-60414001-60416119	Cerebellum granule neurons	Unipolar brush cells	44.5138	37.3863	1.1906	1.4612e-197	5.10566e-196
chr14-60488188-60489890	Unipolar brush cells	Microglia	54.2859	50.8599	1.06735	2.7464e-57	1.22182e-56
chr14-60502300-60503442	Microglia	Cerebellum granule neurons	34.3788	32.0292	1.07334	1.54648e-44	5.18289e-44
chr14-60595573-60596275	Oligodendrocytes	Interneurons 2	24.0712	6.42517	3.74212	3.25753e-223	1.51065e-221
chr14-60606099-60606892	Cerebellum interneurons	Astrocytes	20.3021	10.6659	1.90261	3.87638e-191	1.25907e-189
chr14-60614924-60617736	Cerebellum granule neurons	Pituitary cells	85.4941	75.5662	1.13136	0	0
chr14-60635742-60637298	Bergmann glia	Astrocytes	48.9147	29.8754	1.63708	0	0
chr14-60647050-60648355	Unipolar brush cells	OB neurons 1	24.3956	19.5785	1.24592	5.4689e-111	6.28359e-110
chr14-60681101-60682460	Microglia	Inferior olivary nucleus neurons	25.6741	6.35502	4.0352	5.20971e-209	2.06876e-207
chr14-60722465-60723807	Choroid plexus epithelial cells	Ependymal cells	23.6682	19.7038	1.2011	8.80529e-38	2.49405e-37
chr14-60791435-60792502	Striatal neurons 2	Choroid plexus epithelial cells	32.5248	29.3893	1.10665	1.66345e-276	1.37928e-274
chr14-60871382-60872809	Choroid plexus epithelial cells	Ependymal cells	45.9727	37.3387	1.23117	6.1932e-109	6.89143e-108
chr14-60893324-60893934	Ependymal cells	Dentate gyrus neurons	23.0635	13.9324	1.65491	1.54013e-124	2.15129e-123
chr14-60924142-60925278	Pituitary cells	Oligodendrocyte progenitor cells	24.5198	13.4146	1.82723	1.41084e-58	6.4454e-58
chr14-60930333-60931555	Striatal neurons 1	OB neurons 1	23.6143	19.033	1.24058	8.10584e-159	1.7842e-157
chr14-60936029-60937494	Cerebellum granule neurons	Unipolar brush cells	25.8723	20.3069	1.27393	2.37841e-193	7.92359e-192
chr14-60941982-60942924	Cerebellum granule neurons	Ependymal cells	22.0729	17.497	1.26138	2.07492e-179	5.84668e-178
chr14-60970123-60970969	Microglia	Pituitary cells	28.5124	16.8842	1.68829	1.45888e-174	3.8926e-173
chr14-60972576-60974589	Microglia	Pituitary cells	48.9835	17.4886	2.79985	5.20835e-306	5.69927e-304
chr14-60990260-60991651	Ependymal cells	Choroid plexus epithelial cells	20.2755	12.6501	1.60232	2.81336e-61	1.35719e-60
chr14-60994685-60995696	Microglia	Striatal neurons 1	32.3812	4.56854	7.07458	1.01317e-271	7.973e-270
chr14-61021740-61022593	Choroid plexus epithelial cells	Cerebellum granule neurons	24.1498	16.9478	1.4247	2.93459e-18	4.53252e-18
chr14-61036271-61038041	Ependymal cells	Endothelial cells	21.4458	14.7703	1.45165	2.06583e-14	2.74861e-14
chr14-61132051-61133608	Striatal neurons 2	Striatal neurons 1	23.3256	13.6082	1.71356	4.78945e-112	5.59408e-111
chr14-61222095-61223050	Striatal neurons 2	Endothelial cells	30.8759	18.7511	1.64628	8.78054e-112	1.02128e-110
chr14-61232319-61234106	Choroid plexus epithelial cells	Astrocytes	23.6951	19.156	1.23683	4.21439e-175	1.13097e-173
chr14-61242364-61243282	Ependymal cells	Astrocytes	23.6358	8.60135	2.74589	1.08779e-80	7.5863e-80
chr14-61249674-61250902	Endothelial cells	Astrocytes	22.2953	21.3408	1.0447	3.16054e-200	1.13479e-198
chr14-61274607-61275941	Inferior olivary nucleus neurons	Bergmann glia	45.1394	25.2434	1.78785	1.71894e-190	5.53978e-189
chr14-61280939-61282200	Astrocytes	Choroid plexus epithelial cells	25.5278	14.217	1.79503	2.04159e-246	1.21949e-244
chr14-61282753-61284650	Habenula neurons	Astrocytes	39.7048	35.317	1.1242	1.6449e-204	6.17953e-203
chr14-61375038-61377280	Interbrain and midbrain neurons 2	Unipolar brush cells	24.0836	22.4612	1.0722	2.52248e-140	4.36522e-139
chr14-61398310-61400030	Inferior olivary nucleus neurons	Striatal neurons 1	24.6929	17.3956	1.41925	8.14858e-143	1.45633e-141
chr14-61409953-61411185	Inferior olivary nucleus neurons	Cerebellum granule neurons	56.2093	54.0093	1.04073	6.7059e-97	6.1566e-96
chr14-61505470-61506055	Unipolar brush cells	Hindbrain neurons 1	29.2742	13.6244	2.14781	2.33382e-96	2.12463e-95
chr14-61512870-61513371	Unipolar brush cells	Hindbrain neurons 1	20.4858	12.2067	1.67768	1.18149e-36	3.24913e-36
chr14-61531323-61532665	Unipolar brush cells	Inferior olivary nucleus neurons	24.2356	23.2787	1.04109	5.11646e-33	1.27549e-32
chr14-61565016-61565909	Unipolar brush cells	Cerebellum granule neurons	29.4664	22.1699	1.32897	1.00333e-102	1.01369e-101
chr14-61567847-61569195	Ependymal cells	Astrocytes	32.6063	30.2541	1.07772	9.54631e-123	1.30043e-121
chr14-61597384-61598739	Inferior olivary nucleus neurons	Oligodendrocytes	39.288	30.5259	1.28695	4.83411e-30	1.10516e-29
chr14-61675954-61677947	Unipolar brush cells	Cerebellum granule neurons	60.686	55.8391	1.08679	9.75881e-92	8.23125e-91
chr14-61793415-61795124	Inferior olivary nucleus neurons	Cerebellum granule neurons	68.0009	61.9984	1.0968	1.49345e-91	1.25563e-90
chr14-61836684-61838173	Inferior olivary nucleus neurons	Oligodendrocytes	39.1074	28.9839	1.34916	1.8985e-53	7.78569e-53
chr14-61840483-61841240	Oligodendrocytes	Inferior olivary nucleus neurons	23.6988	12.71	1.86389	7.13589e-183	2.09911e-181
chr14-61884504-61886980	Pituitary cells	Bergmann glia	60.9315	56.7426	1.07381	2.83025e-187	8.77036e-186
chr14-61918091-61920924	Cerebellum granule neurons	Microglia	105.858	101.797	1.03989	0	0
chr14-61994378-61996026	Ependymal cells	Cortical projection neurons 1	26.1317	13.7713	1.8969	5.38193e-88	4.25798e-87
chr14-62040960-62042778	Microglia	Endothelial cells	47.7644	4.4767	10.648	0	0
chr14-62207699-62209337	Microglia	Endothelial cells	54.1226	6.47221	8.35094	0	0
chr14-62240412-62241269	Oligodendrocytes	Ependymal cells	20.1472	7.56796	2.65997	4.59497e-163	1.06755e-161
chr14-62279543-62280926	Oligodendrocytes	Oligodendrocyte progenitor cells	28.5701	25.2176	1.13289	6.37548e-262	4.48349e-260
chr14-62411177-62412373	Oligodendrocytes	Microglia	24.3847	9.84261	2.47596	5.18379e-186	1.58311e-184
chr14-62414908-62415750	Oligodendrocytes	Ependymal cells	20.9945	11.812	1.77674	1.41011e-177	3.89042e-176
chr14-62463590-62465516	Oligodendrocytes	Oligodendrocyte progenitor cells	33.423	14.1866	2.355	5.00483e-181	1.43983e-179
chr14-62569246-62570104	Cerebellum granule neurons	OB neurons 2	28.3383	18.2708	1.55071	7.35495e-53	2.97811e-52
chr14-62584185-62585229	Ependymal cells	Choroid plexus epithelial cells	32.2445	8.23614	3.91146	4.09727e-60	1.93135e-59
chr14-62612952-62613988	Ependymal cells	Choroid plexus epithelial cells	42.9053	10.0524	4.26494	9.54703e-44	3.14142e-43
chr14-62625882-62627962	Ependymal cells	Unipolar brush cells	26.198	25.2565	1.03726	2.14212e-131	3.28322e-130
chr14-62653244-62655389	OB neurons 2	Ependymal cells	23.4517	21.0942	1.11171	1.51577e-170	3.8668e-169
chr14-62792581-62794271	Pituitary cells	Striatal neurons 2	46.4993	36.706	1.26673	1.30367e-138	2.20134e-137
chr14-62839652-62840688	Unipolar brush cells	Hindbrain neurons 1	20.2536	10.4764	1.93237	9.78472e-65	5.06063e-64
chr14-62877815-62878841	Unipolar brush cells	Habenula neurons	20.1337	8.68519	2.31665	1.97762e-49	7.42252e-49
chr14-62996868-62999466	Cerebellum granule neurons	Microglia	103.821	85.0064	1.2213	1.032e-183	3.06869e-182
chr14-63074456-63076283	Ependymal cells	Cerebellum granule neurons	83.1713	66.7202	1.24653	1.06413e-139	1.82497e-138
chr14-63101926-63103673	Microglia	Oligodendrocytes	23.1761	14.0675	1.64703	1.4474e-132	2.25442e-131
chr14-63105373-63106159	Oligodendrocytes	Inferior olivary nucleus neurons	22.4677	15.1977	1.47805	8.89651e-153	1.81746e-151
chr14-63115920-63118379	Oligodendrocytes	Striatal neurons 2	54.5617	36.4282	1.49765	1.97152e-171	5.07784e-170
chr14-63167425-63167926	Ependymal cells	Hindbrain neurons 1	20.5122	4.6851	4.37099	7.32905e-13	9.19525e-13
chr14-63202701-63204143	Choroid plexus epithelial cells	Purkinje neurons	20.7651	13.1398	1.57988	7.25811e-64	3.68788e-63
chr14-63291691-63292685	Oligodendrocytes	Cerebellum granule neurons	34.725	16.5337	2.09959	0	0
chr14-63340392-63341926	Microglia	Choroid plexus epithelial cells	40.3685	12.6094	3.19972	0	0
chr14-63359624-63360943	Unipolar brush cells	Cerebellum granule neurons	48.9155	41.0274	1.19222	2.24631e-77	1.47513e-76
chr14-63365811-63366974	Microglia	Inferior olivary nucleus neurons	33.5761	18.837	1.78204	8.60549e-201	3.11315e-199
chr14-63367068-63368541	Microglia	Ependymal cells	25.637	13.1582	1.94764	3.61517e-127	5.23501e-126
chr14-63401660-63403526	Astrocytes	Choroid plexus epithelial cells	25.7992	22.833	1.12985	2.95487e-108	3.25645e-107
chr14-63414480-63416185	Unipolar brush cells	Choroid plexus epithelial cells	51.4839	48.2724	1.06652	5.9665e-82	4.25701e-81
chr14-63430566-63431817	Pituitary cells	Hindbrain neurons 1	41.1615	16.852	2.44167	8.49657e-51	3.28859e-50
chr14-63492879-63493832	Inferior olivary nucleus neurons	Ependymal cells	22.2873	9.45698	2.35527	7.57394e-29	1.6723e-28
chr14-63619224-63619761	Ependymal cells	Hindbrain neurons 2	20.5392	9.54057	2.15162	1.28916e-22	2.33229e-22
chr14-63646277-63647704	Ependymal cells	Inferior olivary nucleus neurons	31.6838	15.1924	2.08479	1.53627e-104	1.59769e-103
chr14-63679981-63681409	Ependymal cells	Habenula neurons	44.5743	10.0433	4.43481	5.77836e-64	2.94243e-63
chr14-63780899-63782227	Ependymal cells	Pituitary cells	28.8963	28.2782	1.02185	1.49291e-33	3.7777e-33
chr14-63823405-63824505	Striatal neurons 2	Striatal neurons 1	28.1607	18.9823	1.48327	1.21307e-138	2.04906e-137
chr14-63843210-63846487	Pituitary cells	Cerebellum granule neurons	63.0431	58.8602	1.07105	9.61662e-200	3.43759e-198
chr14-63918881-63919409	Ependymal cells	Bergmann glia	22.6462	7.09841	3.18724	1.97271e-51	7.74574e-51
chr14-63932523-63933927	Cerebellum granule neurons	Unipolar brush cells	23.881	19.5042	1.22429	5.63529e-169	1.41173e-167
chr14-63949762-63951267	Hindbrain neurons 1	Inferior olivary nucleus neurons	23.5814	16.4201	1.43587	5.6123e-107	6.05821e-106
chr14-63967025-63968503	Cerebellum granule neurons	Habenula neurons	20.9965	15.8899	1.32117	1.52842e-136	2.51257e-135
chr14-63978667-63979634	Pituitary cells	Striatal neurons 1	23.5737	13.9936	1.68412	4.38076e-99	4.16934e-98
chr14-63992594-63993095	Inferior olivary nucleus neurons	Hindbrain neurons 1	22.4943	9.02578	2.49058	5.89627e-43	1.90303e-42
chr14-63993385-63994186	Inferior olivary nucleus neurons	Cerebellum granule neurons	37.1967	15.8733	2.3425	1.94658e-104	2.0218e-103
chr14-64016418-64017650	Cerebellum granule neurons	Habenula neurons	35.7542	25.0615	1.42649	8.37217e-296	8.32017e-294
chr14-64032158-64033284	Cerebellum granule neurons	Habenula neurons	26.6379	18.3423	1.45202	3.48421e-104	3.60498e-103
chr14-64044106-64045227	Unipolar brush cells	Cerebellum granule neurons	23.05	18.3696	1.25466	1.79819e-109	2.0185e-108
