## Supplementary tables for "A global view of aging and Alzheimer’s pathogenesis-associated cell population dynamics and molecular signatures in the human and mouse brains" (part 3 of 3)

### Sheet: Table_S3 (continued)
Supplementary table 3. Differentially accessible sites across main cell types.
chr14-64062300-64064284	Cerebellum granule neurons	Habenula neurons	32.535	31.7265	1.02547	0	0
chr14-64097157-64098641	Hindbrain neurons 1	Endothelial cells	28.1129	26.6566	1.05461	5.26477e-28	1.13368e-27
chr14-64109692-64110798	Astrocytes	Bergmann glia	28.3215	23.1017	1.22585	1.88562e-197	6.57378e-196
chr14-64307841-64309355	Cerebellum granule neurons	Cerebellum interneurons	21.2716	17.7256	1.19993	1.66032e-65	8.72024e-65
chr14-64336619-64337745	Cerebellum granule neurons	Ependymal cells	39.6604	35.6967	1.11101	1.14768e-312	1.3409e-310
chr14-64355691-64356697	Cerebellum interneurons	Purkinje neurons	20.2705	14.6986	1.37882	1.44499e-147	2.75166e-146
chr14-64361217-64362067	Cerebellum interneurons	Cerebellum granule neurons	31.2389	30.1019	1.03776	3.16975e-310	3.6176e-308
chr14-64363198-64364003	Cerebellum granule neurons	Cerebellum interneurons	27.4619	20.6162	1.33189	4.18319e-122	5.64528e-121
chr14-64364661-64366173	Cerebellum granule neurons	Cerebellum interneurons	34.6929	25.952	1.33668	1.28647e-184	3.86663e-183
chr14-64373070-64374320	Inferior olivary nucleus neurons	Interneurons 2	35.2248	17.7663	1.98212	9.56407e-89	7.65874e-88
chr14-64374510-64375492	OB neurons 1	Interneurons 2	21.7098	16.0911	1.34896	3.80891e-133	5.9814e-132
chr14-64376373-64377301	Oligodendrocytes	Oligodendrocyte progenitor cells	21.1665	18.8992	1.1199	1.63712e-132	2.54817e-131
chr14-64383341-64385038	OB neurons 2	Hindbrain neurons 1	39.6457	30.8549	1.28481	3.99575e-180	1.13597e-178
chr14-64395844-64396849	Cerebellum granule neurons	Cerebellum interneurons	29.225	19.3716	1.50839	5.61651e-214	2.35756e-212
chr14-64402763-64403859	Striatal neurons 2	Hindbrain neurons 2	23.9503	16.3956	1.4605	1.3976e-89	1.13547e-88
chr14-64410317-64411675	Cerebellum granule neurons	Dentate gyrus neurons	28.9657	18.4081	1.57322	6.03361e-195	2.04068e-193
chr14-64420344-64422302	Dentate gyrus neurons	Cerebellum granule neurons	30.0056	29.4558	1.01866	8.63491e-294	8.42607e-292
chr14-64428810-64429802	Habenula neurons	Dentate gyrus neurons	23.8347	8.3742	2.844	2.79938e-57	1.24516e-56
chr14-64436749-64438244	Inferior olivary nucleus neurons	Oligodendrocyte progenitor cells	37.1005	35.0621	1.05812	1.2678e-198	4.48382e-197
chr14-64438276-64439783	Hindbrain neurons 1	Cerebellum granule neurons	24.2657	23.6818	1.02465	8.02005e-72	4.75885e-71
chr14-64460197-64461603	Striatal neurons 2	OB neurons 1	26.0193	18.782	1.38513	4.85078e-152	9.80414e-151
chr14-64470318-64472413	Inferior olivary nucleus neurons	OB neurons 1	28.2481	23.8756	1.18306	6.2219e-186	1.8981e-184
chr14-64493084-64494804	Inferior olivary nucleus neurons	OB neurons 2	31.7187	23.9035	1.32681	1.06619e-141	1.87642e-140
chr14-64515460-64516378	Striatal neurons 2	Oligodendrocytes	27.5067	15.9033	1.72916	3.30289e-114	3.98472e-113
chr14-64536738-64539114	Unipolar brush cells	Cortical projection neurons 3	54.3277	27.3984	1.98252	8.0659e-188	2.51551e-186
chr14-64547232-64549350	Unipolar brush cells	Cortical projection neurons 3	33.6119	25.6089	1.31239	1.37086e-181	3.97679e-180
chr14-64562020-64562902	Inferior olivary nucleus neurons	Cortical projection neurons 2	20.2337	8.35075	2.42127	2.49305e-58	1.1329e-57
chr14-64611815-64612824	Cerebellum granule neurons	Cerebellum interneurons	27.4776	12.0412	2.2809	6.89481e-183	2.02837e-181
chr14-64619986-64621294	Dentate gyrus neurons	OB neurons 1	20.9453	17.4829	1.19793	1.02752e-169	2.59574e-168
chr14-64640848-64642432	Cerebellum granule neurons	Striatal neurons 2	47.8643	45.3642	1.0551	0	0
chr14-64653086-64655905	Cerebellum granule neurons	OB neurons 2	67.6425	54.1154	1.24992	0	0
chr14-64677574-64678797	Cerebellum granule neurons	Pituitary cells	51.2107	43.2179	1.1849	2.42167e-102	2.43022e-101
chr14-64692717-64693792	OB neurons 1	Interneurons 1	21.6633	14.4974	1.49395	2.21943e-151	4.44193e-150
chr14-64738343-64740945	Habenula neurons	Dentate gyrus neurons	31.0061	29.8017	1.0404	5.19709e-256	3.44254e-254
chr14-64811114-64813863	Interneurons 2	Unipolar brush cells	38.4771	36.8447	1.04429	0	0
chr14-64824126-64826368	Unipolar brush cells	Cerebellum granule neurons	81.4632	78.4564	1.03832	0	0
chr14-64826691-64828022	Unipolar brush cells	Cerebellum granule neurons	61.1764	56.731	1.07834	0	0
chr14-64830678-64831498	Striatal neurons 2	Unipolar brush cells	25.9167	24.8631	1.04236	8.1752e-278	6.87081e-276
chr14-64861623-64862773	Inferior olivary nucleus neurons	Striatal neurons 2	20.023	18.1119	1.10546	8.33862e-67	4.49172e-66
chr14-64889628-64890994	Oligodendrocytes	Microglia	32.6688	24.5141	1.33252	1.01229e-53	4.17589e-53
chr14-64905175-64906030	Oligodendrocytes	Ependymal cells	26.704	10.6339	2.5098	3.95436e-196	1.35524e-194
chr14-64925396-64927302	Oligodendrocytes	Vascular leptomeningeal cells	24.1756	15.3458	1.57502	8.64613e-101	8.46838e-100
chr14-64939827-64940682	Oligodendrocytes	Microglia	25.3716	3.06369	8.25768	5.14344e-203	1.90366e-201
chr14-64964206-64965305	Oligodendrocytes	Vascular leptomeningeal cells	32.1006	14.617	2.19529	3.89478e-214	1.63647e-212
chr14-65058241-65059194	Inferior olivary nucleus neurons	Striatal neurons 2	21.8951	12.1562	1.80048	1.67455e-61	8.1125e-61
chr14-65059930-65060829	Unipolar brush cells	Cerebellum granule neurons	22.9266	12.4312	1.84361	2.22995e-77	1.46455e-76
chr14-65070536-65072723	Inferior olivary nucleus neurons	Microglia	39.3366	31.5099	1.24831	2.8183e-112	3.30187e-111
chr14-65185891-65187963	Cerebellum granule neurons	Endothelial cells	49.2807	49.1544	1.00257	6.72248e-48	2.43734e-47
chr14-65225732-65226760	Striatal neurons 2	Striatal neurons 1	22.3002	17.8242	1.25098	1.42198e-131	2.18321e-130
chr14-65252556-65254670	Inferior olivary nucleus neurons	Pituitary cells	22.9297	10.391	2.20552	1.55557e-38	4.4949e-38
chr14-65305699-65306637	Ependymal cells	Astrocytes	20.6985	20.3983	1.01471	3.40382e-129	5.06913e-128
chr14-65319228-65319763	Inferior olivary nucleus neurons	OB neurons 3	33.1467	6.85277	4.83139	8.55712e-37	2.36172e-36
chr14-65323004-65324174	Inferior olivary nucleus neurons	Cerebellum interneurons	37.0267	12.3187	3.00411	4.68621e-87	3.64987e-86
chr14-65334389-65335969	Microglia	Endothelial cells	41.466	40.6248	1.0207	7.58408e-101	7.43523e-100
chr14-65339387-65340318	Inferior olivary nucleus neurons	Microglia	25.2679	24.1908	1.04451	2.47511e-204	9.28614e-203
chr14-65350047-65351654	Microglia	Vascular leptomeningeal cells	36.6824	23.1152	1.58668	3.80086e-298	3.88051e-296
chr14-65354956-65356425	Bergmann glia	Oligodendrocytes	31.9776	25.3397	1.26186	6.12291e-240	3.39871e-238
chr14-65386333-65388142	Endothelial cells	Oligodendrocytes	50.4077	43.3986	1.16147	4.79459e-158	1.04701e-156
chr14-65432096-65433652	Inferior olivary nucleus neurons	Cerebellum interneurons	21.697	8.20693	2.64174	6.20417e-57	2.73922e-56
chr14-65498959-65500500	Cerebellum granule neurons	Pituitary cells	44.003	36.2548	1.21366	6.64508e-113	7.85813e-112
chr14-65503455-65504402	Unipolar brush cells	Pituitary cells	30.3888	28.1598	1.07913	4.03993e-156	8.61186e-155
chr14-65568771-65569903	Ependymal cells	Astrocytes	25.5206	20.8294	1.22511	2.31795e-107	2.5177e-106
chr14-65580541-65582381	Cerebellum granule neurons	Pituitary cells	66.0808	64.3177	1.02741	9.23372e-167	2.24535e-165
chr14-65594975-65597417	Bergmann glia	Cerebellum granule neurons	55.5379	54.3396	1.02205	1.76763e-254	1.15113e-252
chr14-65612207-65613608	Pituitary cells	Cerebellum granule neurons	42.3883	26.7048	1.58707	2.00121e-215	8.53513e-214
chr14-65613626-65614392	Pituitary cells	Choroid plexus epithelial cells	23.7479	10.8957	2.17849	1.03056e-53	4.25045e-53
chr14-65617911-65619508	Pituitary cells	Astrocytes	37.3234	21.672	1.72186	1.42097e-58	6.49141e-58
chr14-65631570-65632130	Choroid plexus epithelial cells	Astrocytes	27.7125	5.09092	5.43481	1.13067e-62	5.60867e-62
chr14-65660437-65661829	Interneurons 2	Hindbrain neurons 1	20.7813	14.9319	1.39148	5.78003e-158	1.26075e-156
chr14-65703301-65704179	Inferior olivary nucleus neurons	Interneurons 1	22.3668	8.97397	2.49075	4.07451e-73	2.47578e-72
chr14-65809596-65811927	OB neurons 1	Cortical projection neurons 3	20.6215	20.1082	1.02551	7.71094e-91	6.39991e-90
chr14-65830081-65831298	Ependymal cells	Habenula neurons	44.1622	24.9537	1.76946	8.17818e-17	1.19521e-16
chr14-66074307-66075520	Cerebellum granule neurons	Bergmann glia	22.5676	21.7184	1.03908	2.46491e-26	5.03885e-26
chr14-66127071-66128181	Astrocytes	Ependymal cells	36.2674	15.0983	2.40116	2.21421e-315	2.66958e-313
chr14-66159990-66160857	Astrocytes	Bergmann glia	33.3126	15.0973	2.20573	0	0
chr14-66189503-66191830	Astrocytes	Vascular leptomeningeal cells	26.9526	21.3673	1.26127	3.39502e-166	8.20104e-165
chr14-66205322-66206781	Cerebellum granule neurons	Ependymal cells	40.2195	37.1616	1.08226	1.44736e-191	4.72822e-190
chr14-66206910-66208892	Bergmann glia	Astrocytes	46.752	45.5333	1.02676	0	0
chr14-66361193-66362782	Astrocytes	Bergmann glia	33.2973	18.0775	1.84146	6.86702e-197	2.38084e-195
chr14-66427303-66428347	Dentate gyrus neurons	Microglia	20.1231	17.1332	1.17441	5.20066e-127	7.5149e-126
chr14-66460857-66461951	Microglia	Hindbrain neurons 2	22.4831	11.5917	1.93878	1.00085e-149	1.96072e-148
chr14-66497558-66498448	OB neurons 1	Striatal neurons 1	28.6035	21.727	1.31635	0	0
chr14-66502065-66504347	Microglia	OB neurons 3	41.7333	35.4896	1.17588	0	0
chr14-66516340-66518923	OB neurons 1	Dentate gyrus neurons	51.8296	43.6448	1.18749	0	0
chr14-66533868-66536315	Pituitary cells	Oligodendrocytes	60.4377	57.8892	1.04402	1.28397e-86	9.9254e-86
chr14-66556319-66557994	Striatal neurons 1	Dentate gyrus neurons	30.5305	30.3492	1.00597	3.29946e-284	2.96199e-282
chr14-66562088-66563301	OB neurons 2	Oligodendrocytes	26.5982	24.1179	1.1028	1.36413e-111	1.58259e-110
chr14-66574597-66576622	Purkinje neurons	Striatal neurons 1	30.826	28.3887	1.08583	2.05372e-213	8.57085e-212
chr14-66581442-66582046	Oligodendrocytes	Inferior olivary nucleus neurons	25.9949	20.2648	1.28262	5.36995e-205	2.0322e-203
chr14-66590125-66590626	Oligodendrocytes	Purkinje neurons	30.9641	4.62595	6.68129	4.38402e-268	3.31485e-266
chr14-66679105-66680117	Bergmann glia	Astrocytes	27.314	14.653	1.86347	4.72517e-199	1.67743e-197
chr14-66687155-66688495	Inferior olivary nucleus neurons	OB neurons 3	21.5401	16.1957	1.32979	1.61745e-64	8.32524e-64
chr14-66731875-66733120	Bergmann glia	OB neurons 1	22.2881	21.1043	1.05607	1.42291e-210	5.76209e-209
chr14-66737285-66738763	Bergmann glia	Oligodendrocyte progenitor cells	25.8049	19.0582	1.35382	1.72354e-200	6.21529e-199
chr14-66759578-66761115	Bergmann glia	Astrocytes	30.3386	19.9431	1.521	5.14913e-228	2.51663e-226
chr14-66764438-66765413	OB neurons 1	Striatal neurons 1	24.5005	9.66849	2.53247	5.97133e-233	3.06249e-231
chr14-66795124-66796334	Ependymal cells	Cortical projection neurons 1	26.7856	10.1659	2.63323	7.4712e-81	5.2255e-80
chr14-66872457-66875156	OB neurons 1	Bergmann glia	42.9764	42.8696	1.00249	0	0
chr14-66888869-66889949	Bergmann glia	Oligodendrocyte progenitor cells	30.8227	24.4358	1.26127	0	0
chr14-66902595-66903706	Unipolar brush cells	Cerebellum interneurons	26.4178	15.5174	1.70201	1.88355e-146	3.53336e-145
chr14-67052631-67053132	Unipolar brush cells	Cortical projection neurons 3	21.1175	4.93414	4.27324	3.46597e-25	6.82903e-25
chr14-67060995-67062066	Purkinje neurons	Ependymal cells	20.0318	17.3566	1.15404	1.89267e-72	1.13638e-71
chr14-67063598-67064791	Unipolar brush cells	Oligodendrocyte progenitor cells	24.6795	22.3598	1.1037	1.77868e-109	1.99713e-108
chr14-67071524-67072367	Oligodendrocytes	Unipolar brush cells	22.7884	9.64457	2.3614	5.99461e-108	6.57361e-107
chr14-67082855-67084032	Microglia	Endothelial cells	22.9793	21.7277	1.05758	4.09611e-96	3.71602e-95
chr14-67084784-67085653	Oligodendrocytes	Endothelial cells	31.3529	19.375	1.6179	5.1189e-136	8.36237e-135
chr14-67089050-67090866	Inferior olivary nucleus neurons	Unipolar brush cells	31.8797	27.7131	1.15029	8.5579e-82	6.0883e-81
chr14-67104221-67105812	Ependymal cells	Unipolar brush cells	41.6485	38.1122	1.09276	4.17256e-34	1.07203e-33
chr14-67105891-67106825	Oligodendrocytes	Habenula neurons	52.1483	45.2555	1.15228	2.52235e-114	3.04921e-113
chr14-67109960-67110461	Microglia	Oligodendrocytes	20.756	3.50482	5.90814	1.12264e-131	1.72588e-130
chr14-67110726-67111462	Microglia	Pituitary cells	23.0636	14.4349	1.59735	4.50377e-86	3.44812e-85
chr14-67146978-67150052	Striatal neurons 1	Interneurons 2	48.2485	45.3138	1.06475	2.69767e-298	2.75835e-296
chr14-67168631-67170089	Microglia	OB neurons 3	32.81	16.2416	2.0195	1.38897e-198	4.91082e-197
chr14-67221238-67222635	Choroid plexus epithelial cells	Microglia	24.2946	16.2758	1.49238	5.42188e-113	6.42034e-112
chr14-67227927-67229031	Oligodendrocytes	Microglia	25.364	10.1104	2.5072	2.40046e-148	4.6185e-147
chr14-67245534-67246901	Unipolar brush cells	Ependymal cells	73.9314	56.8405	1.30063	2.92809e-100	2.84193e-99
chr14-67281952-67282453	Inferior olivary nucleus neurons	Unipolar brush cells	21.3993	7.57104	2.82406	2.12699e-26	4.35746e-26
chr14-67309166-67310267	Oligodendrocytes	Unipolar brush cells	37.4276	37.2844	1.00384	7.49943e-72	4.45234e-71
chr14-67334285-67336073	Striatal neurons 1	Cortical projection neurons 2	23.5003	18.4222	1.2755	4.73157e-161	1.07281e-159
chr14-67337508-67339226	Vascular leptomeningeal cells	Striatal neurons 1	21.2519	19.1952	1.10709	2.46e-143	4.43223e-142
chr14-67372117-67373786	Oligodendrocytes	Oligodendrocyte progenitor cells	87.5482	55.3708	1.58102	0	0
chr14-67378504-67380762	Unipolar brush cells	Oligodendrocytes	45.1097	37.9787	1.18771	4.48972e-289	4.227e-287
chr14-67425327-67426901	Oligodendrocytes	Hindbrain neurons 1	32.1388	31.5216	1.01957	4.03073e-57	1.78681e-56
chr14-67952622-67954233	Habenula neurons	Microglia	68.301	67.0487	1.01867	8.26078e-91	6.85242e-90
chr14-68007175-68008230	Oligodendrocytes	Bergmann glia	29.9628	7.12607	4.20018	5.83873e-241	3.2779e-239
chr14-68159490-68160012	Oligodendrocytes	Choroid plexus epithelial cells	21.3839	4.62588	4.61485	1.34275e-204	5.0528e-203
chr14-68170189-68171946	Oligodendrocytes	Inferior olivary nucleus neurons	47.3072	32.8519	1.43988	2.12555e-245	1.2553e-243
chr14-68230495-68231668	Inferior olivary nucleus neurons	Striatal neurons 1	43.2325	19.4774	2.219	7.9126e-107	8.5215e-106
chr14-68260294-68260853	Unipolar brush cells	OB neurons 3	24.9787	9.2918	2.68644	9.7741e-51	3.77824e-50
chr14-68287916-68289477	Unipolar brush cells	Inferior olivary nucleus neurons	40.2473	34.6555	1.16131	3.29702e-113	3.91688e-112
chr14-68311321-68312316	Inferior olivary nucleus neurons	Striatal neurons 1	20.8577	7.18884	2.89876	4.09758e-79	2.77922e-78
chr14-68320982-68322802	Inferior olivary nucleus neurons	Striatal neurons 2	94.3177	51.5461	1.82961	0	0
chr14-68360542-68362867	Habenula neurons	Striatal neurons 2	55.935	53.9099	1.03756	0	0
chr14-69171242-69172772	OB neurons 2	Cortical projection neurons 2	20.608	12.0521	1.70932	3.68314e-132	5.70424e-131
chr14-69174259-69175266	Striatal neurons 2	Inferior olivary nucleus neurons	24.0127	6.04315	3.96863	1.34716e-68	7.51018e-68
chr14-69265875-69268352	Inferior olivary nucleus neurons	Striatal neurons 1	49.6145	32.1466	1.54321	5.55388e-304	5.96785e-302
chr14-69928249-69930254	Inferior olivary nucleus neurons	Choroid plexus epithelial cells	27.4473	16.6703	1.64609	5.73902e-64	2.92253e-63
chr14-69944308-69945336	Choroid plexus epithelial cells	Ependymal cells	22.6584	20.0895	1.12781	7.83811e-27	1.62764e-26
chr14-69956600-69957499	Oligodendrocytes	Habenula neurons	31.3237	8.81194	3.5518	1.21246e-290	1.15592e-288
chr14-69969415-69971472	Pituitary cells	Oligodendrocytes	58.5976	55.9809	1.04673	1.62452e-114	1.9684e-113
chr14-70021811-70023886	Purkinje neurons	Striatal neurons 1	21.332	17.8965	1.19185	1.69494e-90	1.39898e-89
chr14-70038118-70039202	Bergmann glia	Striatal neurons 2	28.2221	19.4446	1.45118	1.03573e-161	2.36811e-160
chr14-70041031-70042124	Striatal neurons 2	Dentate gyrus neurons	23.0109	20.2577	1.13584	6.6882e-80	4.60098e-79
chr14-70042130-70043419	Bergmann glia	Vascular leptomeningeal cells	36.0142	35.1876	1.02348	4.73621e-29	1.0521e-28
chr14-70048395-70049673	Unipolar brush cells	Choroid plexus epithelial cells	46.6786	21.9849	2.1227	2.01467e-89	1.63262e-88
chr14-70067560-70068953	Striatal neurons 2	Ependymal cells	38.911	33.047	1.17739	3.31248e-194	1.11226e-192
chr14-70134495-70135731	Striatal neurons 2	Unipolar brush cells	25.6192	7.18569	3.56175	9.95964e-84	7.32535e-83
chr14-70231883-70232841	Striatal neurons 2	OB neurons 1	30.5064	25.7288	1.18562	1.50765e-265	1.10768e-263
chr14-70238987-70239632	Striatal neurons 2	OB neurons 1	25.1622	15.6574	1.60666	3.44128e-193	1.14443e-191
chr14-70294222-70295195	Microglia	Endothelial cells	28.9349	15.9192	1.8171	1.46898e-277	1.23003e-275
chr14-70298997-70300341	Microglia	Inferior olivary nucleus neurons	21.7133	8.99977	2.41108	9.63828e-183	2.83155e-181
chr14-70303302-70303824	Microglia	Endothelial cells	22.9893	8.23155	2.79066	3.54096e-233	1.82154e-231
chr14-70311742-70313648	OB neurons 1	Striatal neurons 2	46.8081	46.3627	1.0096	1.10184e-97	1.02446e-96
chr14-70313812-70316462	Striatal neurons 2	OB neurons 1	61.2328	59.7153	1.02541	0	0
chr14-70329108-70330714	Striatal neurons 1	Cortical projection neurons 1	22.7445	13.0988	1.73582	5.87804e-199	2.08474e-197
chr14-70333418-70334247	OB neurons 1	Cortical projection neurons 1	20.6817	10.4342	1.98117	5.36224e-121	7.1233e-120
chr14-70336970-70338103	Endothelial cells	Ependymal cells	24.7548	18.6117	1.32989	7.47707e-28	1.60284e-27
chr14-70356690-70357320	Unipolar brush cells	Endothelial cells	29.7029	8.92486	3.32551	1.10959e-94	9.83756e-94
chr14-70372544-70373924	OB neurons 1	OB neurons 3	25.1775	19.3052	1.30403	2.39741e-54	1.00236e-53
chr14-70390180-70391534	Inferior olivary nucleus neurons	Vascular leptomeningeal cells	44.6016	36.2066	1.2318	2.67555e-34	6.90993e-34
chr14-70396159-70397529	Endothelial cells	Oligodendrocytes	34.3777	21.2272	1.61922	1.8522e-105	1.95338e-104
chr14-70403781-70404951	Oligodendrocytes	Habenula neurons	26.7595	6.35872	4.20327	2.7756e-194	9.32634e-193
chr14-70429134-70430035	Endothelial cells	Vascular leptomeningeal cells	21.2322	17.105	1.24114	2.92843e-130	4.42416e-129
chr14-70440825-70441834	Oligodendrocytes	Oligodendrocyte progenitor cells	43.5437	24.9261	1.74662	0	0
chr14-70441951-70442778	Vascular leptomeningeal cells	Hindbrain neurons 1	26.0563	18.336	1.42082	5.45996e-137	9.02495e-136
chr14-70443027-70444574	Ependymal cells	Endothelial cells	72.2683	61.7873	1.1696	0	0
chr14-70445186-70446153	Ependymal cells	Endothelial cells	34.9082	26.2906	1.32766	1.47537e-135	2.39558e-134
chr14-70448900-70450867	Oligodendrocytes	Choroid plexus epithelial cells	20.8189	19.3464	1.07607	2.47025e-138	4.15613e-137
chr14-70457127-70458756	Hindbrain neurons 1	Cerebellum interneurons	25.8996	17.8495	1.45074	2.19708e-169	5.52769e-168
chr14-70490120-70491145	OB neurons 1	Endothelial cells	24.4635	12.9803	1.88397	3.88791e-214	1.63379e-212
chr14-70526226-70527709	Pituitary cells	Cerebellum granule neurons	43.4224	37.8293	1.14781	1.24724e-34	3.25031e-34
chr14-70554209-70555507	Inferior olivary nucleus neurons	Oligodendrocytes	27.9184	11.4537	2.43624	3.3041e-63	1.65603e-62
chr14-70571037-70572353	Ependymal cells	Choroid plexus epithelial cells	21.875	18.0938	1.20886	2.94666e-71	1.72973e-70
chr14-70573760-70574718	Ependymal cells	Astrocytes	27.0582	27.0396	1.00069	1.72269e-189	5.4817e-188
chr14-70587710-70589208	Unipolar brush cells	OB neurons 1	29.0604	28.6486	1.01437	3.24535e-34	8.36171e-34
chr14-70680090-70681506	Pituitary cells	Ependymal cells	42.9939	31.9319	1.34632	7.53479e-33	1.86962e-32
chr14-70694372-70697014	Cerebellum granule neurons	Unipolar brush cells	62.9451	62.3848	1.00898	0	0
chr14-70698562-70699106	Cerebellum granule neurons	Unipolar brush cells	27.6241	24.9068	1.10906	3.18833e-222	1.4624e-220
chr14-70699387-70700553	Cerebellum granule neurons	Inferior olivary nucleus neurons	33.6226	30.1644	1.11461	2.23068e-205	8.48331e-204
chr14-70706685-70708177	Cerebellum granule neurons	Unipolar brush cells	34.7352	31.7098	1.09538	3.65219e-132	5.65663e-131
chr14-70710937-70711996	Inferior olivary nucleus neurons	Unipolar brush cells	21.3101	15.5802	1.36754	7.48181e-61	3.57796e-60
chr14-70756601-70758442	Cerebellum granule neurons	Oligodendrocytes	43.6991	42.5372	1.02731	4.00045e-159	8.84444e-158
chr14-70765585-70766086	Oligodendrocytes	Interbrain and midbrain neurons 1	30.9143	4.35488	7.0848	2.1376e-263	1.52983e-261
chr14-70767648-70770023	Oligodendrocytes	Unipolar brush cells	73.1465	70.6693	1.03505	0	0
chr14-70775359-70776644	Cerebellum granule neurons	Ependymal cells	58.3662	32.7721	1.78073	6.5535e-298	6.66879e-296
chr14-70782385-70783333	Pituitary cells	Inferior olivary nucleus neurons	24.6265	21.8983	1.12453	2.08427e-35	5.54402e-35
chr14-70790808-70793358	Oligodendrocytes	Cerebellum granule neurons	62.3177	55.4755	1.12332	6.97122e-292	6.69876e-290
chr14-70800553-70801166	Cerebellum granule neurons	Cerebellum interneurons	26.8642	17.3723	1.54607	7.66201e-234	3.9679e-232
chr14-70814807-70816188	Cerebellum granule neurons	Inferior olivary nucleus neurons	52.3266	45.1121	1.15989	1.69228e-101	1.67598e-100
chr14-70821375-70822247	Ependymal cells	Inferior olivary nucleus neurons	33.5072	23.0376	1.45426	4.3147e-59	1.99177e-58
chr14-70836533-70837619	Unipolar brush cells	Pituitary cells	32.4598	32.3642	1.00295	6.31661e-29	1.39796e-28
chr14-70855338-70856771	Habenula neurons	Unipolar brush cells	36.5082	35.6658	1.02361	2.98752e-43	9.7118e-43
chr14-70860864-70861772	Inferior olivary nucleus neurons	Striatal neurons 1	31.2353	18.0619	1.72894	1.2028e-182	3.52965e-181
chr14-70862964-70863892	Dentate gyrus neurons	Striatal neurons 1	22.3402	20.947	1.06648	2.81047e-211	1.14754e-209
chr14-70864239-70867315	Habenula neurons	Inferior olivary nucleus neurons	84.3011	81.896	1.02936	0	0
chr14-70872455-70873668	Unipolar brush cells	Pituitary cells	25.2676	17.5379	1.44049	1.5908e-107	1.73271e-106
chr14-70895898-70897697	Unipolar brush cells	OB neurons 2	45.8131	31.6311	1.44821	3.894e-75	2.45561e-74
chr14-71003038-71005658	Striatal neurons 2	Cerebellum granule neurons	56.9742	55.4079	1.02826	1.0422e-56	4.5801e-56
chr14-71126484-71128176	OB neurons 1	Oligodendrocyte progenitor cells	33.8772	26.5883	1.27404	2.07406e-206	7.97786e-205
chr14-71284432-71285142	Oligodendrocytes	Astrocytes	27.3025	11.1339	2.4509	5.98794e-292	5.75879e-290
chr14-71365853-71366354	Oligodendrocytes	Ependymal cells	22.2971	5.27504	4.22079	9.11705e-218	3.99467e-216
chr14-71436499-71437836	OB neurons 1	OB neurons 2	29.4111	13.5646	2.16736	1.32555e-271	1.04095e-269
chr14-71479139-71480056	Astrocytes	Bergmann glia	20.1394	17.3041	1.16376	2.28694e-213	9.5401e-212
chr14-71769096-71770284	Ependymal cells	Oligodendrocyte progenitor cells	20.8808	7.17525	2.90745	3.05795e-56	1.33069e-55
chr14-72279454-72280710	Astrocytes	Vascular leptomeningeal cells	22.7167	8.12966	2.7921	2.04255e-144	3.73575e-143
chr14-72540771-72542204	Inferior olivary nucleus neurons	Bergmann glia	21.1566	16.5282	1.27986	5.10135e-78	3.38929e-77
chr14-72838938-72841154	Striatal neurons 2	Unipolar brush cells	34.0734	33.0329	1.03149	7.99136e-26	1.60747e-25
chr14-72945881-72948373	Pituitary cells	Striatal neurons 2	70.362	48.7213	1.44408	3.94894e-85	2.97528e-84
chr14-73053548-73055672	Pituitary cells	Ependymal cells	25.8568	22.014	1.17448	6.02966e-75	3.78868e-74
chr14-73106304-73107708	Pituitary cells	Choroid plexus epithelial cells	22.7046	19.9255	1.1394	1.10839e-118	1.42577e-117
chr14-73220253-73221749	Pituitary cells	Choroid plexus epithelial cells	23.5026	21.0455	1.11669	3.62455e-78	2.41425e-77
chr14-73353789-73355504	Microglia	Vascular leptomeningeal cells	23.2876	12.9371	1.79945	3.49092e-135	5.63943e-134
chr14-73379712-73381799	Microglia	Vascular leptomeningeal cells	43.856	42.8108	1.02441	6.19727e-83	4.49661e-82
chr14-73409576-73410594	Microglia	Cerebellum granule neurons	25.6299	14.4527	1.77283	4.24741e-195	1.43841e-193
chr14-73411023-73412854	Dentate gyrus neurons	Microglia	29.5333	21.6168	1.36605	3.14637e-227	1.52528e-225
chr14-73435418-73437324	Ependymal cells	Interneurons 1	25.9506	14.8053	1.75228	7.42319e-86	5.66043e-85
chr14-73475146-73477123	Microglia	Endothelial cells	49.8787	34.2732	1.4552	0	0
chr14-73544989-73545882	Astrocytes	Bergmann glia	21.2197	10.0712	2.10587	5.59911e-159	1.23556e-157
chr14-73561861-73564722	Striatal neurons 2	Astrocytes	46.4299	41.5541	1.11731	3.83634e-82	2.74634e-81
chr14-73572322-73573611	Striatal neurons 2	Oligodendrocytes	38.288	14.7312	2.59802	6.91613e-134	1.09806e-132
chr14-73603615-73604410	OB neurons 1	OB neurons 2	25.6306	11.6039	2.20776	6.20256e-197	2.152e-195
chr14-73610957-73612949	Hindbrain neurons 1	Striatal neurons 2	31.4062	27.5734	1.13895	1.77439e-73	1.08552e-72
chr14-73619902-73621185	Striatal neurons 2	Cerebellum granule neurons	35.044	34.9412	1.00294	6.01019e-67	3.24643e-66
chr14-73621562-73624663	Cerebellum granule neurons	Microglia	70.5895	59.6214	1.18393	6.12964e-190	1.96354e-188
chr14-73626010-73626972	Ependymal cells	Vascular leptomeningeal cells	27.1991	14.5163	1.87309	9.16802e-102	9.12149e-101
chr14-73654011-73655213	Striatal neurons 2	Dentate gyrus neurons	25.2933	7.11508	3.5513	9.87151e-80	6.76907e-79
chr14-73656893-73658245	Hindbrain neurons 1	Cerebellum granule neurons	21.086	12.5941	1.67374	9.65011e-84	7.09922e-83
chr14-73662337-73663672	Cerebellum granule neurons	Unipolar brush cells	47.3486	19.8672	2.38256	0	0
chr14-73678921-73679770	Microglia	Interbrain and midbrain neurons 1	26.206	3.35421	7.79262	8.51089e-270	6.56375e-268
chr14-73710185-73710686	Pituitary cells	Habenula neurons	20.202	3.01807	6.67489	9.91684e-17	1.44448e-16
chr14-73711108-73712648	Bergmann glia	Astrocytes	27.3252	26.5188	1.0304	6.8151e-161	1.54152e-159
chr14-73739660-73741207	Ependymal cells	Bergmann glia	34.4604	28.6959	1.20081	5.73655e-268	4.33174e-266
chr14-73747077-73747730	Pituitary cells	Cerebellum granule neurons	20.3145	16.3249	1.24424	5.65193e-19	8.96814e-19
chr14-73761755-73762970	Cerebellum granule neurons	Endothelial cells	33.7022	30.589	1.10174	6.84199e-58	3.08093e-57
chr14-73789512-73791211	OB neurons 3	Unipolar brush cells	26.224	25.2879	1.037	4.5761e-20	7.56413e-20
chr14-73869978-73870762	Unipolar brush cells	Bergmann glia	22.6398	19.9664	1.13383	3.44842e-197	1.19852e-195
chr14-73969312-73970478	Astrocytes	Ependymal cells	20.0222	13.3536	1.49901	1.0864e-165	2.60726e-164
chr14-74878159-74881274	OB neurons 3	Inferior olivary nucleus neurons	42.5326	42.1505	1.00906	4.32257e-162	9.92324e-161
chr14-74969072-74970399	Pituitary cells	Cerebellum granule neurons	36.1868	21.8095	1.65892	4.49842e-15	6.13953e-15
chr14-75048853-75049354	Inferior olivary nucleus neurons	Purkinje neurons	21.7354	2.98752	7.25445	8.5067e-22	1.49616e-21
chr14-75104432-75106444	Endothelial cells	OB neurons 3	26.0442	21.5372	1.20917	2.51741e-110	2.86443e-109
chr14-75114443-75115418	Ependymal cells	Inferior olivary nucleus neurons	43.6732	22.0729	1.97815	1.8526e-58	8.44154e-58
chr14-75143376-75144166	Microglia	Inferior olivary nucleus neurons	21.2146	18.1583	1.16822	6.03008e-140	1.03776e-138
chr14-75183702-75185912	Microglia	Ependymal cells	59.4348	53.2106	1.11695	1.29742e-89	1.05481e-88
chr14-75248278-75249451	Microglia	Oligodendrocytes	25.799	16.5119	1.56211	1.75639e-241	9.93765e-240
chr14-75253145-75254492	Microglia	Choroid plexus epithelial cells	41.9673	18.3948	2.28077	2.29544e-180	6.54721e-179
chr14-75257944-75258764	Microglia	Ependymal cells	20.2579	12.7487	1.58856	1.25519e-182	3.68243e-181
chr14-75367729-75369602	Oligodendrocytes	Hindbrain neurons 2	32.1161	23.8124	1.34857	2.53968e-178	7.06826e-177
chr14-75415615-75417544	Microglia	Endothelial cells	57.7397	8.91527	6.47036	0	0
chr14-75472957-75474462	Striatal neurons 2	Astrocytes	31.79	19.1585	1.65897	1.38025e-137	2.29699e-136
chr14-75520938-75522323	Pituitary cells	Striatal neurons 2	37.2975	33.6344	1.10888	7.41174e-23	1.3529e-22
chr14-75681986-75683527	Ependymal cells	OB neurons 1	28.278	24.7337	1.14324	2.17655e-152	4.42385e-151
chr14-75692966-75695302	Inferior olivary nucleus neurons	Striatal neurons 2	47.3831	46.4262	1.02061	1.96148e-229	9.71665e-228
chr14-75710318-75711814	Hindbrain neurons 2	Astrocytes	24.5072	20.0074	1.2248	4.68854e-185	1.41558e-183
chr14-75721754-75722385	Inferior olivary nucleus neurons	Purkinje neurons	27.2519	7.91832	3.43855	1.68415e-42	5.37539e-42
chr14-75803068-75804608	Inferior olivary nucleus neurons	Striatal neurons 2	29.1319	20.907	1.39322	2.16208e-115	2.65649e-114
chr14-75884142-75885466	Choroid plexus epithelial cells	OB neurons 3	22.7096	18.8088	1.20729	1.82485e-74	1.13711e-73
chr14-75959358-75960162	Inferior olivary nucleus neurons	Ependymal cells	21.6318	13.7851	1.5688	2.39909e-14	3.18406e-14
chr14-75991203-75992288	Cerebellum granule neurons	Oligodendrocytes	33.0664	31.7893	1.04016	5.06632e-53	2.05902e-52
chr14-76023365-76025180	Ependymal cells	Inferior olivary nucleus neurons	61.333	59.6641	1.02797	1.99787e-57	8.91396e-57
chr14-76065258-76067754	Endothelial cells	Pituitary cells	36.8706	33.9761	1.08517	8.43758e-75	5.28692e-74
chr14-76071330-76073002	Ependymal cells	Microglia	46.7831	39.9881	1.16988	5.65831e-208	2.21967e-206
chr14-76081679-76083561	Striatal neurons 2	Pituitary cells	74.4447	73.4666	1.01331	1.58072e-150	3.13027e-149
chr14-76113122-76115186	Pituitary cells	OB neurons 1	38.0053	36.4974	1.0413	1.00875e-196	3.48886e-195
chr14-76129369-76130544	Ependymal cells	Striatal neurons 2	30.6928	26.0931	1.17621	1.04592e-231	5.29543e-230
chr14-76136900-76137977	Oligodendrocytes	Dentate gyrus neurons	40.0874	14.2091	2.81996	2.24955e-178	6.26542e-177
chr14-76199616-76201161	Oligodendrocytes	Habenula neurons	30.857	29.179	1.05749	1.5687e-226	7.55083e-225
chr14-76247840-76248674	Pituitary cells	Cerebellum interneurons	20.38	15.0843	1.35084	3.97608e-23	7.32508e-23
chr14-76269886-76271554	Pituitary cells	Habenula neurons	26.4524	18.5312	1.42722	6.59896e-110	7.45498e-109
chr14-76347680-76348886	Unipolar brush cells	Ependymal cells	37.1708	32.1705	1.15538	7.88642e-18	1.19787e-17
chr14-76357816-76358421	Striatal neurons 2	Dentate gyrus neurons	22.8702	8.26514	2.76493	1.45767e-95	1.311e-94
chr14-76389432-76391204	Cerebellum granule neurons	Vascular leptomeningeal cells	40.9521	40.2499	1.01744	4.52637e-25	8.88635e-25
chr14-76458383-76458884	Ependymal cells	Pituitary cells	31.1678	4.52078	6.88133	2.56203e-33	6.4403e-33
chr14-76492215-76493523	Bergmann glia	Choroid plexus epithelial cells	48.7482	44.4822	1.09588	0	0
chr14-76651162-76654120	Cerebellum granule neurons	OB neurons 1	90.511	88.0136	1.02837	8.30174e-167	2.0206e-165
chr14-76672036-76673489	Ependymal cells	Pituitary cells	30.3476	9.35383	3.24201	2.9433e-41	9.11254e-41
chr14-76715917-76718385	OB neurons 3	Choroid plexus epithelial cells	25.0354	23.8285	1.05063	1.84587e-19	2.98419e-19
chr14-76725810-76727059	Choroid plexus epithelial cells	Inferior olivary nucleus neurons	22.7948	18.3409	1.2427	2.40915e-40	7.29468e-40
chr14-76741373-76743783	Cerebellum granule neurons	Striatal neurons 2	87.4829	81.6847	1.07097	4.25369e-158	9.29609e-157
chr14-76743799-76744407	Ependymal cells	Unipolar brush cells	24.0494	20.7667	1.158	8.57387e-30	1.9464e-29
chr14-76792590-76794720	Cerebellum granule neurons	Unipolar brush cells	45.8613	38.1229	1.20293	2.30144e-181	6.65988e-180
chr14-76835848-76837675	Vascular leptomeningeal cells	Cerebellum granule neurons	20.7748	19.4048	1.07056	3.23492e-59	1.49706e-58
chr14-76847824-76848938	Cerebellum granule neurons	Unipolar brush cells	25.6265	21.7263	1.17943	4.28552e-141	7.48404e-140
chr14-76859948-76861578	Endothelial cells	Habenula neurons	42.769	27.9652	1.52918	3.69425e-211	1.5074e-209
chr14-76865600-76866413	Unipolar brush cells	Oligodendrocyte progenitor cells	24.7686	22.0542	1.12302	7.7206e-192	2.52896e-190
chr14-76894730-76896226	Inferior olivary nucleus neurons	Endothelial cells	27.4151	20.208	1.35647	9.45518e-84	6.95808e-83
chr14-76961006-76963048	Oligodendrocyte progenitor cells	Oligodendrocytes	34.9137	19.2074	1.8173	1.34159e-275	1.10458e-273
chr14-76973392-76974083	Inferior olivary nucleus neurons	Interbrain and midbrain neurons 2	21.1498	5.11687	4.12724	7.21795e-34	1.8424e-33
chr14-76977268-76978220	Cerebellum granule neurons	Dentate gyrus neurons	21.4046	16.3254	1.31094	5.38723e-164	1.26546e-162
chr14-76986126-76987313	Astrocytes	Cerebellum granule neurons	24.7447	21.0414	1.17592	5.45107e-224	2.55121e-222
chr14-76997823-76999158	Inferior olivary nucleus neurons	Dentate gyrus neurons	29.4027	25.5849	1.14916	3.06349e-183	9.05871e-182
chr14-77001645-77003032	Cortical projection neurons 3	Cortical projection neurons 1	25.6413	21.1336	1.21319	9.88419e-161	2.23008e-159
chr14-77009450-77011028	Striatal neurons 2	Striatal neurons 1	27.3024	13.3343	2.04675	6.96315e-94	6.08211e-93
chr14-77056769-77058216	Astrocytes	Bergmann glia	37.1258	32.2738	1.15029	0	0
chr14-77273498-77274643	Microglia	Bergmann glia	28.1084	18.2419	1.54057	4.52605e-178	1.25544e-176
chr14-77393454-77396053	Striatal neurons 2	Unipolar brush cells	80.1523	66.743	1.20088	0	6.47226e-322
chr14-77396402-77397733	Habenula neurons	Cerebellum interneurons	21.3397	15.2459	1.39943	6.70162e-108	7.34322e-107
chr14-77411818-77413164	Unipolar brush cells	Cerebellum interneurons	37.3825	17.1687	2.17668	9.01707e-94	7.85717e-93
chr14-77475580-77478226	Inferior olivary nucleus neurons	Cortical projection neurons 3	32.5375	16.668	1.95153	2.05069e-79	1.39877e-78
chr14-77494293-77495453	Cerebellum interneurons	Cerebellum granule neurons	23.766	20.5753	1.155	9.51575e-218	4.16829e-216
chr14-77498990-77499491	Unipolar brush cells	Striatal neurons 2	20.7127	5.17236	3.9987	6.85614e-39	1.99974e-38
chr14-77512968-77513636	Oligodendrocytes	Inferior olivary nucleus neurons	22.5956	16.1135	1.40203	1.23124e-194	4.15023e-193
chr14-77529138-77529639	Oligodendrocytes	Habenula neurons	25.9697	1.83287	14.0974	3.84664e-246	2.28923e-244
chr14-77548036-77549639	Oligodendrocytes	Interneurons 2	34.0399	10.0573	3.38223	5.37818e-233	2.75953e-231
chr14-77658263-77659714	Bergmann glia	Astrocytes	23.9054	18.032	1.32554	2.5655e-128	3.77403e-127
chr14-77678134-77679452	Ependymal cells	Inferior olivary nucleus neurons	30.7012	12.984	2.36349	1.65172e-71	9.74553e-71
chr14-77771018-77772271	Unipolar brush cells	Habenula neurons	23.8997	20.6207	1.15894	1.37996e-66	7.40415e-66
chr14-77773652-77774540	Ependymal cells	Cortical projection neurons 2	21.8565	9.70103	2.25172	7.68861e-62	3.74998e-61
chr14-77783911-77785991	Microglia	Cerebellum granule neurons	29.1838	14.7276	1.98091	6.82973e-176	1.85064e-174
chr14-77814722-77816156	Inferior olivary nucleus neurons	Striatal neurons 2	29.248	21.5571	1.3566	1.37594e-132	2.1443e-131
chr14-77830837-77831685	Striatal neurons 2	Inferior olivary nucleus neurons	38.204	9.9098	3.85229	6.11645e-128	8.95123e-127
chr14-77855869-77856370	Inferior olivary nucleus neurons	Cortical projection neurons 3	22.4198	3.98673	5.61204	9.56631e-15	1.28875e-14
chr14-77876896-77877489	Unipolar brush cells	Ependymal cells	26.411	12.5805	2.09849	3.43858e-94	3.02143e-93
chr14-77885319-77887180	Cerebellum interneurons	Unipolar brush cells	35.2535	12.7795	2.75722	6.85781e-252	4.32672e-250
chr14-77975993-77977299	Unipolar brush cells	Cerebellum interneurons	33.4165	13.4101	2.49078	9.36945e-94	8.16254e-93
chr14-78085261-78086209	Oligodendrocytes	Interneurons 1	22.8319	3.7884	6.01355	1.55092e-162	3.57903e-161
chr14-78111589-78112811	OB neurons 3	Microglia	24.9422	22.7371	1.09694	7.25156e-26	1.46056e-25
chr14-78356559-78358113	OB neurons 3	Unipolar brush cells	21.0661	17.9479	1.17364	3.06819e-87	2.39692e-86
chr14-78381001-78382240	Ependymal cells	Inferior olivary nucleus neurons	23.7637	12.8959	1.84208	1.13255e-57	5.07833e-57
chr14-78620556-78621288	Oligodendrocytes	Bergmann glia	38.9774	22.5338	1.72941	0	0
chr14-78773533-78775498	Pituitary cells	Ependymal cells	61.6081	57.6836	1.06802	2.39134e-57	1.06514e-56
chr14-78886573-78888606	Cortical projection neurons 3	Cortical projection neurons 1	22.0871	22.0477	1.00178	1.92008e-192	6.33582e-191
chr14-78898736-78900508	Cortical projection neurons 3	Dentate gyrus neurons	22.3987	20.8434	1.07459	1.52073e-167	3.74047e-166
chr14-78905182-78907022	Ependymal cells	Cerebellum interneurons	25.5194	20.1053	1.26915	6.91987e-58	3.11563e-57
chr14-78961738-78963505	Pituitary cells	Striatal neurons 2	48.7622	27.1738	1.79416	1.94298e-63	9.78229e-63
chr14-78968620-78971305	Pituitary cells	Endothelial cells	50.2571	44.6344	1.12594	1.38304e-61	6.71333e-61
chr14-79013998-79015137	Striatal neurons 2	Striatal neurons 1	23.6524	13.8352	1.70907	1.27156e-85	9.65923e-85
chr14-79085890-79087763	Ependymal cells	Striatal neurons 2	34.9663	33.4698	1.0447	4.05581e-45	1.37799e-44
chr14-79090020-79090521	Ependymal cells	Dentate gyrus neurons	20.4678	11.8077	1.73281	1.84045e-76	1.18856e-75
chr14-79118556-79120520	Striatal neurons 1	Striatal neurons 2	20.318	20.1323	1.00922	8.08639e-144	1.46728e-142
chr14-79161570-79163506	Hindbrain neurons 1	Cerebellum interneurons	25.0579	17.7468	1.41174	1.4743e-102	1.48516e-101
chr14-79271828-79272369	Endothelial cells	Ependymal cells	24.2175	10.6217	2.27879	4.51256e-131	6.88195e-130
chr14-79344220-79345025	Cerebellum interneurons	Pituitary cells	26.7371	16.7144	1.59929	6.22245e-65	3.23117e-64
chr14-79377259-79378842	Cerebellum granule neurons	Hindbrain neurons 1	32.4647	20.4472	1.58744	1.82e-195	6.19192e-194
chr14-79393893-79394788	Cerebellum granule neurons	Hindbrain neurons 2	25.4589	13.9312	1.82688	2.93358e-182	8.57163e-181
chr14-79394831-79396639	Cerebellum granule neurons	Inferior olivary nucleus neurons	31.0931	28.1817	1.10327	7.32756e-244	4.25211e-242
chr14-79437183-79438067	Oligodendrocyte progenitor cells	Astrocytes	20.2301	16.9466	1.19364	1.52849e-172	3.98417e-171
chr14-79440372-79441330	Oligodendrocyte progenitor cells	Astrocytes	29.8634	23.331	1.27987	0	0
chr14-79443462-79444403	Oligodendrocyte progenitor cells	Oligodendrocytes	36.5023	18.1722	2.00814	1.38808e-312	1.62011e-310
chr14-79537259-79539780	Cerebellum granule neurons	Endothelial cells	55.8664	51.4492	1.08584	7.67416e-193	2.54316e-191
chr14-79627091-79628818	Unipolar brush cells	Cerebellum granule neurons	42.7464	40.994	1.04274	5.26333e-84	3.8909e-83
chr14-79634613-79636335	Cerebellum interneurons	Cerebellum granule neurons	20.1543	18.3921	1.09576	3.75206e-11	4.42127e-11
chr14-79663569-79664362	Pituitary cells	Microglia	31.6392	23.2833	1.35872	7.24969e-39	2.11301e-38
chr14-79718258-79720148	Cerebellum granule neurons	Ependymal cells	70.3745	63.1743	1.11396	5.5014e-123	7.51736e-122
chr14-79723995-79725607	Cerebellum granule neurons	Choroid plexus epithelial cells	33.0207	30.275	1.09066	2.58324e-71	1.51787e-70
chr14-79824489-79825784	Cerebellum granule neurons	Striatal neurons 2	43.0255	38.7768	1.10954	2.79922e-74	1.73874e-73
chr14-79895544-79896694	Astrocytes	Oligodendrocyte progenitor cells	30.5534	28.208	1.08312	0	0
chr14-79914389-79916222	Ependymal cells	Oligodendrocyte progenitor cells	40.2582	29.6329	1.35844	1.5158e-305	1.65123e-303
chr14-79991126-79992726	Habenula neurons	Interbrain and midbrain neurons 2	30.752	8.10977	3.78853	7.77226e-55	3.2839e-54
chr14-80007729-80009362	Striatal neurons 2	OB neurons 2	46.1444	38.1851	1.20838	1.34071e-244	7.85103e-243
chr14-80058813-80060667	Striatal neurons 2	Oligodendrocyte progenitor cells	27.2826	15.7973	1.72658	1.52095e-109	1.7095e-108
chr14-80117009-80117937	Striatal neurons 2	Pituitary cells	23.2335	7.16033	3.24162	2.93568e-73	1.78827e-72
chr14-80353040-80353903	Striatal neurons 2	OB neurons 2	28.9721	6.19616	4.66989	2.69282e-65	1.40852e-64
chr14-80407565-80408803	Striatal neurons 2	Interneurons 2	21.8982	8.78591	2.49072	9.72051e-74	5.9774e-73
chr14-80449729-80450850	Striatal neurons 2	Interneurons 1	20.2136	12.7886	1.58014	2.751e-138	4.62573e-137
chr14-80506268-80507746	Inferior olivary nucleus neurons	Dentate gyrus neurons	26.7882	15.4295	1.73569	1.59726e-38	4.61429e-38
chr14-82377896-82378555	Striatal neurons 2	Interneurons 2	21.0283	3.10436	6.75524	1.08345e-62	5.37685e-62
chr14-84680209-84681195	Striatal neurons 2	Oligodendrocytes	39.0071	38.3369	1.01748	9.18256e-117	1.15002e-115
chr14-84681571-84684003	Striatal neurons 2	Oligodendrocyte progenitor cells	75.322	50.5026	1.49135	1.14943e-248	7.0137e-247
chr14-84706633-84707525	Striatal neurons 2	Striatal neurons 1	20.9827	8.83481	2.37345	1.43665e-61	6.97127e-61
chr14-86396083-86397319	Dentate gyrus neurons	Cortical projection neurons 3	24.7048	17.6817	1.39697	6.21966e-284	5.56439e-282
chr14-86408443-86408978	Inferior olivary nucleus neurons	Cortical projection neurons 1	23.9594	4.0112	5.96076	5.70886e-37	1.58289e-36
chr14-86638648-86639637	Striatal neurons 2	Inferior olivary nucleus neurons	20.056	14.2839	1.40382	2.13456e-28	4.64962e-28
chr14-86726077-86728167	OB neurons 2	Dentate gyrus neurons	23.1414	23.0141	1.00553	1.6346e-204	6.1422e-203
chr14-86800139-86800683	Inferior olivary nucleus neurons	Pituitary cells	23.2177	5.21362	4.44666	7.31975e-17	1.07161e-16
chr14-86915495-86916316	Ependymal cells	Inferior olivary nucleus neurons	21.0197	7.30945	2.87313	1.71866e-22	3.09597e-22
chr14-86985786-86987898	Dentate gyrus neurons	Bergmann glia	32.5225	29.7133	1.09451	1.05019e-256	7.00283e-255
chr14-87653092-87655360	Unipolar brush cells	Oligodendrocytes	79.0548	71.0948	1.11195	4.01433e-145	7.40662e-144
chr14-87804485-87806524	Ependymal cells	Habenula neurons	57.2809	45.4295	1.26082	1.23959e-175	3.3493e-174
chr14-88701735-88702257	Inferior olivary nucleus neurons	Oligodendrocyte progenitor cells	21.3101	8.82659	2.41271	2.36917e-82	1.70152e-81
chr14-88706611-88709219	Dentate gyrus neurons	Inferior olivary nucleus neurons	42.2574	36.5082	1.15743	6.30455e-281	5.48583e-279
chr14-93276687-93278789	Unipolar brush cells	Pituitary cells	23.888	21.0348	1.13558	5.1497e-38	1.46807e-37
chr14-93304153-93306155	Oligodendrocyte progenitor cells	Unipolar brush cells	25.7418	24.9347	1.03236	4.48851e-177	1.23196e-175
chr14-93309415-93310346	Inferior olivary nucleus neurons	Cortical projection neurons 2	20.7682	7.11213	2.91741	3.69298e-38	1.057e-37
chr14-93525735-93526682	Inferior olivary nucleus neurons	Cortical projection neurons 2	24.2662	6.22198	3.89542	4.085e-35	1.07816e-34
chr14-93588189-93589267	Cerebellum granule neurons	Unipolar brush cells	26.5031	20.7087	1.27967	3.26456e-140	5.64166e-139
chr14-93618100-93619343	Hindbrain neurons 1	Unipolar brush cells	21.0295	17.9687	1.17025	1.75729e-58	8.01243e-58
chr14-93735941-93737216	Unipolar brush cells	Oligodendrocytes	20.1437	18.0144	1.11813	8.06579e-120	1.05401e-118
chr14-93780972-93782125	Oligodendrocytes	Oligodendrocyte progenitor cells	41.4515	38.0622	1.08902	0	0
chr14-93912133-93913604	Cerebellum granule neurons	Unipolar brush cells	20.158	12.5316	1.60809	4.66827e-142	8.25212e-141
chr14-93938282-93940009	Oligodendrocytes	Bergmann glia	27.558	17.1558	1.60598	9.10178e-121	1.20561e-119
chr14-93950667-93951690	Cerebellum granule neurons	Unipolar brush cells	20.9964	18.2873	1.14806	2.38584e-139	4.07196e-138
chr14-93952001-93953456	Oligodendrocytes	Striatal neurons 2	28.1342	16.4658	1.70821	4.47218e-165	1.06442e-163
chr14-93971072-93972551	Inferior olivary nucleus neurons	Hindbrain neurons 1	24.2975	10.7265	2.26402	8.03614e-70	4.59125e-69
chr14-93992487-93993436	Bergmann glia	Hindbrain neurons 1	21.1117	10.3154	2.04561	1.2124e-76	7.85486e-76
chr14-94062826-94065619	Cerebellum granule neurons	Oligodendrocytes	40.6803	34.1194	1.19224	7.95658e-206	3.03917e-204
chr14-94069859-94070866	Inferior olivary nucleus neurons	Hindbrain neurons 1	21.3101	9.98384	2.13333	2.29697e-57	1.02354e-56
chr14-94126573-94129356	Cerebellum granule neurons	Hindbrain neurons 1	75.3246	65.4432	1.15097	2.18502e-317	2.69784e-315
chr14-96470693-96471802	Ependymal cells	Habenula neurons	23.7637	12.8574	1.84759	7.93129e-73	4.79517e-72
chr14-96755075-96757182	Habenula neurons	OB neurons 1	40.512	29.0085	1.39642	3.93396e-258	2.67038e-256
chr14-98404399-98407609	Habenula neurons	Unipolar brush cells	82.2328	72.7022	1.13107	0	0
chr14-99282717-99284516	Unipolar brush cells	Pituitary cells	56.3025	46.799	1.20303	2.0121e-68	1.11819e-67
chr14-99336600-99338050	Ependymal cells	Cerebellum granule neurons	50.2688	38.7266	1.29797	4.18209e-23	7.69952e-23
chr14-99447847-99448703	Inferior olivary nucleus neurons	Dentate gyrus neurons	21.7354	6.54365	3.31805	6.93142e-42	2.17958e-41
chr14-99535728-99537695	Pituitary cells	Ependymal cells	55.1921	49.0243	1.12579	5.32292e-122	7.17426e-121
chr14-99815912-99818038	Choroid plexus epithelial cells	Pituitary cells	28.0864	23.5803	1.19102	1.11953e-141	1.96978e-140
chr14-100415196-100416098	Ependymal cells	Microglia	20.4707	6.814	3.00128	4.683e-35	1.23419e-34
chr14-100447938-100449458	Microglia	Hindbrain neurons 1	35.2348	23.0198	1.5304	6.09818e-100	5.88831e-99
chr14-100461059-100462119	Microglia	Endothelial cells	24.387	17.9005	1.36216	7.90476e-216	3.39222e-214
chr14-100520754-100524740	Ependymal cells	Endothelial cells	112.903	98.9153	1.14139	1.18156e-188	3.71768e-187
chr14-100695568-100697700	Oligodendrocyte progenitor cells	Astrocytes	48.4281	38.371	1.26203	0	0
chr14-100697981-100699772	Striatal neurons 2	Hindbrain neurons 1	30.5154	29.4921	1.03469	2.08151e-152	4.23246e-151
chr14-100986995-100988139	OB neurons 2	OB neurons 1	25.9063	25.0599	1.03377	9.76069e-136	1.58804e-134
chr14-101588997-101590852	OB neurons 2	Bergmann glia	23.0169	14.8859	1.54585	3.34507e-108	3.68302e-107
chr14-101746893-101748852	Ependymal cells	Cerebellum interneurons	21.7333	17.1079	1.27021	9.41958e-81	6.57647e-80
chr14-101797927-101799393	Cerebellum interneurons	Endothelial cells	31.1524	22.4746	1.38594	6.72591e-224	3.14396e-222
chr14-101823286-101824031	Unipolar brush cells	Cerebellum interneurons	25.0806	15.2281	1.64657	3.58722e-130	5.41437e-129
chr14-101844796-101846936	Endothelial cells	Cerebellum granule neurons	53.4954	49.4157	1.08254	1.79791e-206	6.92191e-205
chr14-101877402-101878445	Cerebellum granule neurons	Pituitary cells	32.6159	27.997	1.16492	1.7012e-52	6.83738e-52
chr14-101890861-101892132	Unipolar brush cells	Cerebellum granule neurons	37.6375	35.3653	1.06423	8.50212e-42	2.66789e-41
chr14-101966639-101967884	Choroid plexus epithelial cells	Pituitary cells	38.3332	23.3984	1.63801	9.76468e-63	4.85046e-62
chr14-102077065-102078237	Inferior olivary nucleus neurons	Striatal neurons 1	37.3575	24.2328	1.54139	6.47894e-285	5.85026e-283
chr14-102184070-102185335	Dentate gyrus neurons	Striatal neurons 1	21.9091	16.6928	1.3123	9.18948e-110	1.03629e-108
chr14-102505937-102506466	Ependymal cells	Inferior olivary nucleus neurons	21.1728	8.65074	2.44584	6.82027e-28	1.46396e-27
chr14-102866983-102867515	Bergmann glia	Astrocytes	21.615	10.9171	1.97902	1.21216e-205	4.61916e-204
chr14-102969145-102969700	Choroid plexus epithelial cells	Ependymal cells	26.389	8.21841	3.20828	2.23713e-57	9.97071e-57
chr14-103064936-103066308	Microglia	Unipolar brush cells	40.5615	5.56666	7.27523	0	0
chr14-103072490-103073280	Microglia	Interbrain and midbrain neurons 1	21.6288	2.62012	8.22729	5.93256e-209	2.35306e-207
chr14-103120225-103121837	Inferior olivary nucleus neurons	Microglia	30.0132	24.5498	1.22245	1.86797e-171	4.81406e-170
chr14-103139629-103140917	Microglia	Cerebellum granule neurons	38.8602	24.9748	1.55576	1.22391e-308	1.37376e-306
chr14-103185255-103186247	Habenula neurons	Hindbrain neurons 2	23.0898	7.30601	3.15743	7.6903e-46	2.65901e-45
chr14-103218471-103221529	Microglia	Bergmann glia	95.8938	76.8588	1.24763	0	0
chr14-103249149-103250445	Ependymal cells	Oligodendrocytes	21.2062	13.6448	1.55376	8.00195e-38	2.26938e-37
chr14-103306836-103308841	Cerebellum granule neurons	Oligodendrocytes	64.5194	58.1931	1.10869	7.42583e-123	1.01319e-121
chr14-103315447-103317469	Cerebellum granule neurons	Inferior olivary nucleus neurons	34.4407	31.2923	1.10058	1.49782e-135	2.4318e-134
chr14-103335836-103337532	Ependymal cells	Cerebellum granule neurons	56.4457	52.4054	1.07708	2.41682e-124	3.36868e-123
chr14-103393001-103393561	Microglia	Ependymal cells	20.1889	13.7067	1.47258	5.93901e-167	1.44812e-165
chr14-103582973-103584757	Cerebellum granule neurons	Striatal neurons 2	57.477	46.3282	1.2406	3.0436e-102	3.05003e-101
chr14-103586728-103587885	Striatal neurons 2	Inferior olivary nucleus neurons	37.5319	32.255	1.16355	2.5543e-52	1.02277e-51
chr14-103692821-103694695	Dentate gyrus neurons	Interneurons 1	21.2882	7.92589	2.68378	9.96132e-125	1.39515e-123
chr14-103706225-103707673	Cerebellum granule neurons	Ependymal cells	22.2849	21.4833	1.0373	1.94809e-94	1.71998e-93
chr14-103714705-103715824	Microglia	Choroid plexus epithelial cells	32.3101	6.70455	4.81344	9.42863e-309	1.06006e-306
chr14-103885940-103888994	Cerebellum granule neurons	Oligodendrocytes	60.6201	57.9424	1.04621	5.80546e-247	3.48672e-245
chr14-103912792-103914102	Oligodendrocytes	Striatal neurons 2	27.0388	15.1202	1.78774	2.92485e-148	5.6217e-147
chr14-103916560-103918893	Oligodendrocytes	Pituitary cells	51.5767	41.5095	1.24247	1.33434e-189	4.25233e-188
chr14-103920026-103920527	Oligodendrocytes	Interbrain and midbrain neurons 1	38.5311	4.4371	8.66657	0	0
chr14-103956170-103957133	Microglia	Bergmann glia	34.1405	24.0639	1.41857	2.15707e-185	6.54351e-184
chr14-104000662-104001936	Bergmann glia	Astrocytes	45.1986	22.4539	2.0125	0	0
chr14-104014499-104017036	Oligodendrocyte progenitor cells	Astrocytes	65.6514	65.2026	1.00688	0	0
chr14-104063308-104064243	Ependymal cells	Microglia	40.8467	15.0919	2.70539	2.0832e-123	2.86315e-122
chr14-104080284-104082151	Bergmann glia	Astrocytes	40.0692	36.6707	1.09265	0	0
chr14-104264455-104265577	Inferior olivary nucleus neurons	Hindbrain neurons 1	22.4463	12.157	1.84567	1.82004e-49	6.83674e-49
chr14-104382635-104383136	Inferior olivary nucleus neurons	Ependymal cells	20.0056	19.5588	1.02284	1.4081e-29	3.17654e-29
chr14-104448089-104449395	Habenula neurons	Purkinje neurons	21.6087	8.44741	2.55619	5.65943e-30	1.29133e-29
chr14-104697655-104699030	Habenula neurons	Ependymal cells	31.0002	17.1464	1.8075	4.32855e-41	1.33504e-40
chr14-104703343-104703844	Inferior olivary nucleus neurons	Habenula neurons	59.4691	10.1545	5.85166	1.49121e-21	2.59972e-21
chr14-104759209-104760922	Cerebellum interneurons	Astrocytes	25.2322	24.8446	1.0156	1.06212e-27	2.26552e-27
chr14-104781201-104781702	Inferior olivary nucleus neurons	OB neurons 2	23.1222	1.621	14.1828	3.84365e-11	4.52767e-11
chr14-104969318-104969973	Inferior olivary nucleus neurons	Vascular leptomeningeal cells	20.0703	5.06527	3.9565	3.27073e-29	7.2999e-29
chr14-105413574-105415067	Pituitary cells	Striatal neurons 2	53.4715	37.5096	1.42543	1.21885e-39	3.62406e-39
chr14-105495373-105496936	Cerebellum granule neurons	Ependymal cells	38.0079	34.9787	1.08657	4.0615e-43	1.31596e-42
chr14-105565608-105566793	OB neurons 3	Striatal neurons 2	24.4847	21.3913	1.14454	3.84768e-83	2.80119e-82
chr14-105663657-105665472	Oligodendrocyte progenitor cells	Ependymal cells	23.4822	13.6454	1.72036	7.17165e-81	5.01744e-80
chr14-105720036-105721519	Bergmann glia	Ependymal cells	28.7806	25.9506	1.10901	6.89445e-109	7.66673e-108
chr14-105738592-105739974	Bergmann glia	Astrocytes	22.9965	21.0591	1.09196	2.45852e-164	5.8003e-163
chr14-105750223-105751198	Bergmann glia	Astrocytes	40.2478	35.4576	1.13506	0	0
chr14-105779647-105781681	Striatal neurons 2	Ependymal cells	35.1079	15.3739	2.28276	1.02582e-99	9.86759e-99
chr14-105825399-105827789	Oligodendrocytes	Bergmann glia	91.3746	62.4502	1.46309	0	0
chr14-105868412-105870229	Striatal neurons 2	Bergmann glia	38.141	36.3131	1.05032	0	0
chr14-105879958-105881455	Astrocytes	Bergmann glia	30.6855	24.7849	1.23798	9.88131e-324	1.29445e-321
chr14-105906318-105907216	Striatal neurons 2	Inferior olivary nucleus neurons	20.7401	19.4552	1.06601	6.18639e-111	7.1046e-110
chr14-105912549-105915496	Inferior olivary nucleus neurons	Astrocytes	66.2574	45.2264	1.46491	1.67656e-226	8.06541e-225
chr14-105934552-105935432	Cerebellum granule neurons	Hindbrain neurons 2	29.0084	13.79	2.10279	2.34855e-250	1.46193e-248
chr14-105945794-105947184	Striatal neurons 2	Dentate gyrus neurons	66.2274	13.8779	4.76943	2.39944e-209	9.56723e-208
chr14-105968094-105971331	Astrocytes	Bergmann glia	71.987	70.4185	1.02227	0	0
chr14-106016078-106017690	Cerebellum granule neurons	Striatal neurons 1	20.0408	18.117	1.10613	7.88184e-119	1.01633e-117
chr14-106130288-106131538	Striatal neurons 2	Astrocytes	32.4151	28.9059	1.12136	2.26888e-143	4.09092e-142
chr14-106132208-106133068	Striatal neurons 2	Astrocytes	32.071	17.8069	1.80059	9.45744e-79	6.36683e-78
chr14-106133256-106134153	Cerebellum granule neurons	Pituitary cells	24.519	23.1184	1.06056	1.52758e-44	5.12004e-44
chr14-106134229-106136021	Astrocytes	Bergmann glia	53.2881	52.3909	1.01712	1.30138e-240	7.28197e-239
chr14-106136030-106136699	Inferior olivary nucleus neurons	Cerebellum granule neurons	32.5521	25.916	1.25597	2.58203e-91	2.16166e-90
chr14-107924588-107926190	Cerebellum granule neurons	Ependymal cells	23.3455	13.5831	1.71819	1.07451e-217	4.70498e-216
chr14-109148165-109151893	Cerebellum granule neurons	Striatal neurons 2	89.0321	78.9336	1.12792	0	0
chr14-111911648-111914162	Striatal neurons 2	OB neurons 1	60.9923	60.167	1.01371	1.66806e-191	5.44554e-190
chr14-111918307-111919866	Striatal neurons 2	Striatal neurons 1	22.5262	20.097	1.12081	7.19427e-57	3.17265e-56
chr14-114846910-114847411	Inferior olivary nucleus neurons	Unipolar brush cells	27.0219	1.7011	15.798	4.6671e-13	5.89902e-13
chr14-114914826-114915327	Inferior olivary nucleus neurons	Striatal neurons 1	23.136	4.27932	5.3962	2.73994e-37	7.65929e-37
chr14-115070199-115070886	Inferior olivary nucleus neurons	Purkinje neurons	21.7603	4.4367	4.89584	3.53987e-16	5.04814e-16
chr14-115102457-115103841	Microglia	Ependymal cells	38.3384	5.43691	7.0404	0	0
chr14-115106658-115107427	Microglia	Interbrain and midbrain neurons 1	20.7093	4.74331	4.35892	3.55567e-153	7.30203e-152
chr14-115185732-115186980	Microglia	Endothelial cells	24.5247	11.3716	2.15565	1.46493e-192	4.84193e-191
chr14-115254717-115255753	Ependymal cells	Unipolar brush cells	21.9881	10.493	2.09445	6.50164e-23	1.18915e-22
chr14-115277293-115278831	Endothelial cells	Microglia	29.0021	22.5048	1.28858	8.80314e-86	6.70576e-85
chr14-115279081-115280220	Oligodendrocytes	Choroid plexus epithelial cells	25.2889	22.2198	1.13806	1.01298e-52	4.09095e-52
chr14-115307889-115309611	Oligodendrocyte progenitor cells	Astrocytes	21.6501	18.946	1.14265	1.11839e-155	2.36964e-154
chr14-115329378-115330366	Astrocytes	Hindbrain neurons 1	30.6773	22.1208	1.38663	1.80413e-77	1.18691e-76
chr14-116016647-116017300	Hindbrain neurons 1	Choroid plexus epithelial cells	21.8807	12.7845	1.71095	1.6117e-49	6.06109e-49
chr14-117162370-117165218	Bergmann glia	Oligodendrocyte progenitor cells	73.4231	60.0378	1.22291	4.39157e-312	5.0959e-310
chr14-117216473-117217825	Bergmann glia	Inferior olivary nucleus neurons	46.4554	18.5069	2.50935	1.28751e-315	1.55617e-313
chr14-117479115-117479897	Striatal neurons 2	Hindbrain neurons 1	21.371	3.14593	6.77487	5.96284e-31	1.40086e-30
chr14-117994844-117995345	Inferior olivary nucleus neurons	Choroid plexus epithelial cells	23.6429	6.35008	3.71897	3.72202e-34	9.57498e-34
chr14-118088593-118089631	Bergmann glia	Ependymal cells	25.1274	7.4075	3.38893	2.08177e-163	4.85851e-162
chr14-118132232-118133593	Astrocytes	Inferior olivary nucleus neurons	23.0189	22.0618	1.04336	1.90609e-151	3.8209e-150
chr14-118167914-118169583	OB neurons 1	Vascular leptomeningeal cells	21.3284	18.5452	1.15	1.60941e-145	2.98417e-144
chr14-118195597-118197034	Cortical projection neurons 3	Cortical projection neurons 1	22.9136	20.1826	1.13524	8.34089e-244	4.83271e-242
chr14-118325874-118328027	Oligodendrocytes	Choroid plexus epithelial cells	36.9811	30.8599	1.19829	8.02573e-40	2.39733e-39
chr14-118369594-118370523	Endothelial cells	Cerebellum granule neurons	23.2159	22.9401	1.01202	1.2026e-26	2.48287e-26
chr14-118374007-118375378	Cerebellum granule neurons	Pituitary cells	41.2258	39.0574	1.05551	2.09779e-55	8.97009e-55
chr14-118417103-118418714	Unipolar brush cells	Ependymal cells	33.3992	19.6946	1.69551	3.80251e-47	1.35545e-46
chr14-118467719-118468292	Ependymal cells	Astrocytes	24.9978	23.4843	1.06442	3.04979e-295	3.01147e-293
chr14-118468297-118468853	Ependymal cells	Bergmann glia	20.5863	16.9916	1.21143	4.31832e-164	1.0155e-162
chr14-118468983-118469765	Ependymal cells	Astrocytes	34.053	24.6253	1.38269	1.10969e-258	7.57345e-257
chr14-118471975-118474901	Astrocytes	Bergmann glia	70.9218	67.2545	1.05452	0	0
chr14-118659635-118660519	Oligodendrocyte progenitor cells	Ependymal cells	23.8589	12.8094	1.86194	3.42612e-146	6.40761e-145
chr14-118674129-118675445	Oligodendrocyte progenitor cells	Ependymal cells	29.2878	18.1552	1.61286	5.66509e-170	1.43539e-168
chr14-118710601-118712774	Ependymal cells	Oligodendrocyte progenitor cells	32.7616	28.9503	1.1316	2.34066e-198	8.2456e-197
chr14-118846119-118847335	Oligodendrocyte progenitor cells	Bergmann glia	26.0859	21.7685	1.19824	2.36347e-273	1.89231e-271
chr14-118919953-118920912	Ependymal cells	Choroid plexus epithelial cells	20.0255	4.98547	4.01074	1.54844e-23	2.89185e-23
chr14-118927708-118929870	Endothelial cells	Microglia	34.5004	30.0909	1.14649	4.12173e-265	3.01199e-263
chr14-118943031-118944251	Inferior olivary nucleus neurons	Choroid plexus epithelial cells	54.9713	31.3256	1.7546	2.40479e-53	9.84061e-53
chr14-118974345-118975353	Endothelial cells	Ependymal cells	20.3423	11.3985	1.78396	1.71098e-99	1.63934e-98
chr14-119091723-119093113	Astrocytes	Bergmann glia	36.9662	27.5678	1.3408	9.55431e-298	9.71367e-296
chr14-119159564-119160697	Habenula neurons	Inferior olivary nucleus neurons	24.161	20.2275	1.19436	1.01775e-52	4.10994e-52
chr14-119161633-119163211	OB neurons 2	OB neurons 3	43.3331	40.7391	1.06366	1.17908e-79	8.07389e-79
chr14-119174805-119176489	Microglia	Pituitary cells	53.9904	52.4819	1.02874	2.8552e-97	2.63606e-96
chr14-119243187-119245950	Pituitary cells	Cerebellum granule neurons	67.1277	55.2388	1.21519	1.79172e-75	1.13717e-74
chr14-119250316-119251389	Inferior olivary nucleus neurons	Striatal neurons 1	22.3369	18.702	1.19425	2.47706e-111	2.86193e-110
chr14-119336073-119338122	Inferior olivary nucleus neurons	Ependymal cells	76.4441	49.89	1.53215	7.89363e-92	6.6673e-91
chr14-119374726-119377526	Hindbrain neurons 1	Inferior olivary nucleus neurons	52.3897	48.4414	1.08149	3.49632e-249	2.15119e-247
chr14-119944406-119945190	Inferior olivary nucleus neurons	Striatal neurons 1	28.9428	9.6282	3.00396	1.46385e-88	1.16883e-87
chr14-120013557-120014102	Inferior olivary nucleus neurons	Hindbrain neurons 2	21.3101	10.8936	1.95534	4.61578e-19	7.34784e-19
chr14-120356483-120357407	Cerebellum granule neurons	Unipolar brush cells	20.4025	18.5509	1.09975	1.80451e-209	7.20693e-208
chr14-120375113-120375736	Habenula neurons	Endothelial cells	24.9435	18.0404	1.38243	1.6318e-18	2.54465e-18
chr14-120392541-120393838	Astrocytes	Ependymal cells	25.7862	15.9776	1.61351	2.03484e-145	3.76704e-144
chr14-120512218-120514366	Habenula neurons	Cerebellum granule neurons	50.496	47.1004	1.07208	1.98921e-61	9.62207e-61
chr14-120532692-120534130	Ependymal cells	Choroid plexus epithelial cells	26.5214	21.6763	1.22342	1.02028e-86	7.89978e-86
chr14-120534516-120535749	Oligodendrocytes	Vascular leptomeningeal cells	40.7963	16.8484	2.42054	1.78123e-222	8.19986e-221
chr14-120540401-120540941	Ependymal cells	Unipolar brush cells	22.8099	7.15709	3.18398	9.65834e-24	1.81638e-23
chr14-120545197-120545996	Ependymal cells	Pituitary cells	23.2205	17.8804	1.29849	4.06133e-37	1.13022e-36
chr14-120624649-120625593	Ependymal cells	Cerebellum granule neurons	20.9164	9.47665	2.20588	3.51666e-52	1.40399e-51
chr14-120629040-120629873	Striatal neurons 2	Striatal neurons 1	27.1575	16.3272	1.66292	1.0319e-117	1.30948e-116
chr14-120714340-120716655	Cerebellum granule neurons	Bergmann glia	108.481	95.3521	1.13768	2.72304e-144	4.97098e-143
chr14-120735127-120738575	Cortical projection neurons 3	Dentate gyrus neurons	25.8728	25.8471	1.00099	1.73413e-81	1.22661e-80
chr14-120744204-120745437	Oligodendrocytes	Ependymal cells	33.3529	26.1028	1.27764	4.03086e-251	2.5244e-249
chr14-120813044-120813545	Inferior olivary nucleus neurons	Vascular leptomeningeal cells	21.7354	3.13645	6.91108	1.22938e-15	1.71568e-15
chr14-120870103-120871120	Ependymal cells	Dentate gyrus neurons	23.7637	6.85109	3.465	2.74608e-66	1.46466e-65
chr14-120969046-120970716	Oligodendrocytes	Oligodendrocyte progenitor cells	28.7686	22.4907	1.27901	1.39594e-281	1.22217e-279
chr14-120999514-121000610	Microglia	Oligodendrocytes	29.8213	12.9857	2.29548	7.0605e-237	3.77667e-235
chr14-121050742-121052334	Dentate gyrus neurons	Ependymal cells	22.6461	8.95776	2.52639	1.66683e-152	3.39433e-151
chr14-121063193-121064313	Ependymal cells	Dentate gyrus neurons	21.351	11.2558	1.8961	9.66224e-100	9.29854e-99
chr14-121068754-121070173	OB neurons 2	Cortical projection neurons 2	21.3436	20.7675	1.02773	4.31924e-38	1.23384e-37
chr14-121083707-121084956	OB neurons 3	Purkinje neurons	22.8709	22.7633	1.00472	1.14805e-125	1.62908e-124
chr14-121085448-121087049	Purkinje neurons	Hindbrain neurons 2	32.0294	25.758	1.24338	2.72143e-182	7.95449e-181
chr14-121147646-121149429	Unipolar brush cells	Pituitary cells	54.3851	53.5054	1.01644	5.8493e-62	2.8597e-61
chr14-121233937-121234852	Pituitary cells	Purkinje neurons	20.5994	7.98798	2.57683	2.72824e-64	1.39789e-63
chr14-121271887-121275188	Cerebellum granule neurons	Pituitary cells	64.6145	54.9349	1.17617	5.00819e-198	1.75698e-196
chr14-121289667-121291354	Endothelial cells	Habenula neurons	21.3705	19.5002	1.09586	4.40401e-116	5.46543e-115
chr14-121296096-121297236	Striatal neurons 2	Astrocytes	20.7343	14.6364	1.41634	1.39543e-72	8.39764e-72
chr14-121298951-121301344	Unipolar brush cells	Ependymal cells	39.2626	35.1655	1.11648	2.80356e-140	4.84942e-139
chr14-121319625-121320459	OB neurons 1	Striatal neurons 2	22.9819	20.0427	1.14658	7.1869e-111	8.2433e-110
chr14-121343573-121345790	Astrocytes	Vascular leptomeningeal cells	36.6036	21.3123	1.71715	7.70896e-213	3.19835e-211
chr14-121350870-121351623	Astrocytes	Bergmann glia	30.6721	7.8967	3.88052	1.09608e-254	7.14483e-253
chr14-121366446-121368345	Cerebellum interneurons	Hindbrain neurons 1	22.6515	17.7021	1.27943	3.08736e-143	5.55078e-142
chr14-121385409-121385955	Ependymal cells	Pituitary cells	35.2837	13.7187	2.57079	9.30561e-41	2.84615e-40
chr14-121408808-121410691	Inferior olivary nucleus neurons	Striatal neurons 2	60.2402	30.0969	2.00121	4.163e-95	3.71873e-94
chr14-121428906-121430247	Pituitary cells	Astrocytes	24.8989	17.4718	1.42485	1.30006e-104	1.3534e-103
chr14-121435537-121437047	Oligodendrocyte progenitor cells	Astrocytes	33.4613	21.3178	1.56938	1.20333e-213	5.03242e-212
chr14-121437101-121439150	Striatal neurons 2	OB neurons 1	29.4496	23.7575	1.23949	9.63113e-114	1.15382e-112
chr14-121456712-121457424	Striatal neurons 2	Habenula neurons	21.8509	9.91942	2.20163	7.73619e-78	5.12423e-77
chr14-121553493-121555001	Oligodendrocyte progenitor cells	Choroid plexus epithelial cells	27.77	25.1811	1.10277	2.82644e-158	6.18451e-157
chr14-121615503-121617626	Microglia	Bergmann glia	48.8331	42.4099	1.15142	9.47832e-148	1.8094e-146
chr14-121825820-121827705	Unipolar brush cells	Cerebellum granule neurons	29.8834	27.6587	1.0804	4.47013e-107	4.83296e-106
chr14-121833157-121834608	Inferior olivary nucleus neurons	Hindbrain neurons 1	37.9255	21.2311	1.78595	4.42146e-130	6.66673e-129
chr14-121850737-121852649	Inferior olivary nucleus neurons	Oligodendrocyte progenitor cells	36.2544	28.2286	1.28421	1.45568e-173	3.84243e-172
chr14-121855038-121856123	Cerebellum granule neurons	Inferior olivary nucleus neurons	27.9231	14.7358	1.89432	9.05339e-188	2.82115e-186
chr14-121871513-121872926	Cerebellum granule neurons	Inferior olivary nucleus neurons	36.3599	34.2869	1.06044	7.13901e-281	6.20716e-279
chr14-121879683-121880591	Inferior olivary nucleus neurons	Dentate gyrus neurons	22.0616	7.39522	2.98054	1.73611e-46	6.09423e-46
chr14-121883490-121884476	Microglia	Cerebellum granule neurons	21.6601	14.5923	1.48402	1.26205e-190	4.07544e-189
chr14-121893538-121894717	Oligodendrocyte progenitor cells	Hindbrain neurons 1	21.016	9.70443	2.16441	6.29385e-130	9.46769e-129
chr14-121913795-121914859	Inferior olivary nucleus neurons	Dentate gyrus neurons	21.6063	13.7024	1.5764	2.59505e-72	1.55456e-71
chr14-121934543-121936240	Endothelial cells	Oligodendrocytes	50.9452	49.1754	1.03598	0	0
chr14-121950345-121951661	Inferior olivary nucleus neurons	Choroid plexus epithelial cells	20.4099	19.9627	1.02239	4.48265e-34	1.15061e-33
chr14-121974245-121977104	OB neurons 3	Cortical projection neurons 2	41.3676	37.719	1.09671	3.49273e-216	1.50456e-214
chr14-122034287-122036311	Cerebellum granule neurons	Pituitary cells	79.133	66.7122	1.18616	2.85006e-161	6.47808e-160
chr14-122061614-122062687	Cerebellum granule neurons	Unipolar brush cells	23.413	19.5428	1.19794	5.06671e-171	1.29976e-169
chr14-122062897-122064019	Cerebellum granule neurons	Hindbrain neurons 2	31.9883	22.3118	1.4335	1.6686e-290	1.58856e-288
chr14-122115539-122117329	Cerebellum granule neurons	Oligodendrocytes	49.599	47.622	1.04151	5.01593e-56	2.17277e-55
chr14-122165696-122167090	Ependymal cells	Microglia	28.7835	25.2592	1.13947	3.4217e-111	3.94369e-110
chr14-122196040-122197134	Microglia	Cortical projection neurons 2	24.6097	6.87385	3.57644	7.1678e-154	1.48556e-152
chr14-122198640-122199998	Microglia	Inferior olivary nucleus neurons	35.9223	21.7469	1.65153	5.823e-305	6.31493e-303
chr14-122200636-122201805	Inferior olivary nucleus neurons	Microglia	36.0842	25.9474	1.39052	2.32493e-150	4.59306e-149
chr14-122222819-122223813	Microglia	Ependymal cells	24.6155	7.73311	3.18031	1.03067e-184	3.10111e-183
chr14-122234035-122234702	Microglia	Purkinje neurons	21.0385	4.19786	5.00217	3.1625e-160	7.08588e-159
chr14-122246866-122247367	Microglia	Inferior olivary nucleus neurons	20.2234	8.92177	2.26532	8.26025e-188	2.57565e-186
chr14-122342046-122343058	Pituitary cells	Striatal neurons 2	29.635	24.8763	1.19122	1.2221e-16	1.77372e-16
chr14-122344107-122345304	Cerebellum granule neurons	Microglia	34.2522	32.6898	1.04778	1.84884e-50	7.10417e-50
chr14-122407617-122408339	Pituitary cells	Hindbrain neurons 1	21.7156	7.9568	2.72702	7.24749e-29	1.601e-28
chr14-122418436-122419676	Unipolar brush cells	Astrocytes	29.4021	29.1231	1.00958	3.6385e-56	1.58095e-55
chr14-122427263-122428797	Astrocytes	Unipolar brush cells	22.0907	19.9991	1.10453	1.19284e-77	7.87451e-77
chr14-122460800-122461615	Hindbrain neurons 1	Cerebellum granule neurons	24.5679	17.4594	1.40691	3.88368e-63	1.94405e-62
chr14-122467812-122468650	Cerebellum granule neurons	Unipolar brush cells	33.259	24.4033	1.36274	0	0
chr14-122470388-122471127	Cerebellum granule neurons	Hindbrain neurons 1	21.0786	15.0582	1.39955	2.53439e-205	9.63187e-204
chr14-122516914-122518670	Bergmann glia	Choroid plexus epithelial cells	31.0468	16.491	1.88211	6.55205e-163	1.52037e-161
chr14-122575807-122576830	Cerebellum granule neurons	Ependymal cells	23.8495	17.9398	1.32924	1.46275e-213	6.11056e-212
chr14-122595956-122597152	Unipolar brush cells	Bergmann glia	23.6077	10.6068	2.22455	5.22176e-86	3.99323e-85
chr14-122604550-122605838	Cerebellum granule neurons	Unipolar brush cells	34.5827	31.9933	1.08091	2.46915e-315	2.97379e-313
chr14-122618466-122619311	Cerebellum granule neurons	Unipolar brush cells	28.1542	21.6915	1.2978	3.56886e-248	2.16486e-246
chr14-122621921-122623067	Cerebellum granule neurons	Bergmann glia	33.2929	20.5678	1.61839	0	0
chr14-122625653-122626631	Unipolar brush cells	Cerebellum granule neurons	29.6796	24.0422	1.23438	1.59012e-264	1.15184e-262
chr14-122640009-122641164	Bergmann glia	Astrocytes	28.8896	16.8041	1.71878	2.95318e-260	2.0434e-258
chr14-122643806-122644827	Ependymal cells	Bergmann glia	48.6564	22.2706	2.18425	3.78736e-216	1.63085e-214
chr14-122687238-122688896	Bergmann glia	Astrocytes	49.0351	37.6874	1.30102	0	0
chr14-122690396-122691558	Bergmann glia	Ependymal cells	32.7453	28.8299	1.13576	7.89266e-294	7.70398e-292
chr14-122691610-122692111	Ependymal cells	Choroid plexus epithelial cells	28.5764	9.45698	3.01959	1.0886e-101	1.08187e-100
chr14-122692214-122693103	Bergmann glia	Astrocytes	36.1861	13.6766	2.64464	1.54406e-276	1.28123e-274
chr14-122700593-122703296	Bergmann glia	Cerebellum granule neurons	86.0663	79.5014	1.08256	0	0
chr14-122711332-122714037	Cerebellum granule neurons	Bergmann glia	118.618	101.416	1.1696	0	0
chr14-122719594-122720569	Bergmann glia	Cerebellum granule neurons	29.807	28.1819	1.05765	1.04251e-313	1.22944e-311
chr14-122722090-122723068	Cerebellum granule neurons	Unipolar brush cells	26.4239	24.4026	1.0828	2.21152e-297	2.23836e-295
chr14-122726544-122727606	Cerebellum granule neurons	Endothelial cells	21.7481	16.7525	1.29802	4.82886e-178	1.33911e-176
chr14-122727677-122728618	Unipolar brush cells	Cerebellum granule neurons	29.048	27.0339	1.07448	2.42631e-300	2.52185e-298
chr14-122771335-122772269	Cerebellum granule neurons	Choroid plexus epithelial cells	34.4407	32.2381	1.0683	1.42374e-52	5.73178e-52
chr14-122926479-122927399	Ependymal cells	Vascular leptomeningeal cells	25.6909	24.8887	1.03222	3.10674e-78	2.07191e-77
chr14-123104947-123106511	Ependymal cells	Striatal neurons 2	22.7472	15.862	1.43379	7.69004e-57	3.38855e-56
chr14-123112813-123114062	Habenula neurons	Cerebellum granule neurons	38.2524	28.9957	1.31913	4.09834e-106	4.36381e-105
chr14-123123124-123124190	Cerebellum granule neurons	Unipolar brush cells	59.5761	19.6782	3.02649	0	0
chr14-123140123-123141096	Cerebellum granule neurons	Unipolar brush cells	33.0007	20.5384	1.60649	5.14067e-257	3.44546e-255
chr14-123149566-123151429	Cerebellum granule neurons	Endothelial cells	38.1458	28.2608	1.34965	1.57727e-131	2.41988e-130
chr14-123195035-123195866	Cerebellum granule neurons	Dentate gyrus neurons	20.7503	11.007	1.88438	1.03626e-126	1.49079e-125
chr14-123219818-123221662	Cerebellum granule neurons	Striatal neurons 2	55.8005	49.7054	1.1226	1.91444e-96	1.74551e-95
chr14-123439002-123440468	Hindbrain neurons 2	Cerebellum granule neurons	21.9917	20.0028	1.09938	6.06749e-89	4.87459e-88
chr14-123532554-123534421	Ependymal cells	Bergmann glia	36.7142	32.3199	1.13592	2.72876e-257	1.83361e-255
chr14-123608267-123609399	Unipolar brush cells	Pituitary cells	24.6697	12.2061	2.02027	3.05168e-39	8.98305e-39
chr14-123624110-123624611	Ependymal cells	Cortical projection neurons 2	28.466	2.54086	11.1633	2.22201e-18	3.44682e-18
chr14-123672492-123673597	Striatal neurons 2	Striatal neurons 1	33.7629	7.86558	4.28831	3.42155e-98	3.20686e-97
chr14-123750313-123751594	Habenula neurons	OB neurons 2	22.7029	17.8328	1.27294	1.72324e-137	2.86386e-136
chr14-123863204-123865120	Inferior olivary nucleus neurons	Pituitary cells	56.8943	46.1371	1.23311	1.9168e-228	9.40077e-227
chr14-123896191-123897957	Unipolar brush cells	Vascular leptomeningeal cells	58.5824	23.8538	2.45529	6.1888e-130	9.31049e-129
chr14-123996898-123997942	Unipolar brush cells	Dentate gyrus neurons	30.3683	12.352	2.45739	2.34881e-102	2.35752e-101
chr14-124203808-124204405	Unipolar brush cells	Hindbrain neurons 1	24.3832	6.08214	4.00405	2.94087e-41	9.1052e-41
chr14-124243661-124244162	Inferior olivary nucleus neurons	Ependymal cells	24.4873	4.08968	5.97543	2.2552e-11	2.67794e-11
chr14-124429284-124431078	Pituitary cells	Hindbrain neurons 1	36.5119	34.8255	1.04841	1.53599e-174	4.0977e-173
chr14-124461717-124462218	Striatal neurons 2	Ependymal cells	20.1833	3.24574	6.20236	5.62649e-38	1.60244e-37
chr14-124681811-124683100	Striatal neurons 1	OB neurons 1	23.0226	9.32533	2.46725	8.84497e-160	1.97011e-158
chr14-124772844-124774044	Cerebellum granule neurons	Unipolar brush cells	39.5583	18.3768	2.152	8.54416e-317	1.04647e-314
chr14-124911869-124915302	Inferior olivary nucleus neurons	Cerebellum granule neurons	97.6289	89.9029	1.08593	0	0
chr14-125004554-125005154	Ependymal cells	Cerebellum granule neurons	31.5681	20.3494	1.55103	6.66498e-237	3.56567e-235
chr15-3261492-3262503	Astrocytes	Ependymal cells	22.1028	17.747	1.2453	8.77958e-237	4.69177e-235
chr15-3263292-3264098	Microglia	Oligodendrocytes	21.6716	8.45753	2.56055	1.05466e-225	5.03091e-224
chr15-3267144-3267984	Oligodendrocytes	Astrocytes	24.3311	11.3526	2.14221	2.04819e-251	1.28818e-249
chr15-3299367-3301253	Endothelial cells	Microglia	52.0501	47.3005	1.10039	0	0
chr15-3611106-3613284	Striatal neurons 2	OB neurons 1	43.0977	41.6625	1.03444	4.23683e-75	2.66992e-74
chr15-4008410-4009771	Cerebellum granule neurons	Pituitary cells	34.6594	27.5696	1.25707	5.3085e-60	2.49603e-59
chr15-4024318-4026061	Cerebellum granule neurons	Oligodendrocytes	59.3704	59.3308	1.00067	4.26685e-129	6.34799e-128
chr15-4055221-4057182	Cerebellum granule neurons	Microglia	72.2512	65.751	1.09884	5.54123e-139	9.40912e-138
chr15-4057226-4057794	Inferior olivary nucleus neurons	Striatal neurons 1	23.5703	9.9781	2.36084	5.41693e-24	1.02709e-23
chr15-4071858-4073580	Inferior olivary nucleus neurons	Microglia	24.844	15.5943	1.59277	5.15218e-30	1.17702e-29
chr15-4096509-4097563	Unipolar brush cells	Hindbrain neurons 1	21.6085	14.4581	1.49422	1.28384e-68	7.16025e-68
chr15-4129644-4130954	Inferior olivary nucleus neurons	OB neurons 1	34.425	28.7592	1.19694	9.28022e-236	4.90914e-234
chr15-4235398-4236299	Ependymal cells	Cortical projection neurons 2	20.2491	6.06186	3.33655	2.47393e-60	1.17161e-59
chr15-4248072-4249355	Cerebellum granule neurons	Striatal neurons 1	22.3025	8.92225	2.49797	4.77235e-174	1.2661e-172
chr15-4385873-4386553	Unipolar brush cells	Ependymal cells	21.1394	6.35789	3.32126	6.03077e-63	3.00853e-62
chr15-4403982-4406382	Cerebellum granule neurons	Pituitary cells	64.1417	39.0101	1.64407	0	0
chr15-4527438-4528002	Unipolar brush cells	Cerebellum granule neurons	22.0723	16.9341	1.30324	2.49605e-138	4.19911e-137
chr15-4588240-4589068	Unipolar brush cells	Cerebellum granule neurons	21.0164	18.6436	1.1272	2.77546e-159	6.14695e-158
chr15-5145236-5146640	Striatal neurons 2	Pituitary cells	48.1849	44.4854	1.08314	1.77774e-52	7.14232e-52
chr15-5172687-5174206	Pituitary cells	Cerebellum granule neurons	28.0168	27.0476	1.03582	1.98278e-52	7.95827e-52
chr15-5214150-5216263	Inferior olivary nucleus neurons	Hindbrain neurons 1	42.4207	31.5881	1.34283	1.25607e-11	1.50509e-11
chr15-5265701-5267254	Ependymal cells	Microglia	29.4806	12.8278	2.29717	2.06632e-21	3.58399e-21
chr15-5271072-5272411	Inferior olivary nucleus neurons	Ependymal cells	23.7099	21.4766	1.10394	6.63878e-30	1.51179e-29
chr15-5272925-5274503	Ependymal cells	Microglia	25.941	21.5973	1.20103	1.14721e-45	3.9509e-45
chr15-6415664-6417463	Choroid plexus epithelial cells	Endothelial cells	41.558	30.6315	1.35659	6.9772e-212	2.86503e-210
chr15-6598588-6599089	Microglia	Oligodendrocytes	21.4808	3.82514	5.60366	9.4063e-216	4.032e-214
chr15-6653949-6655715	Oligodendrocytes	Pituitary cells	20.5924	18.6656	1.10317	3.45696e-61	1.66426e-60
chr15-6736912-6739036	Pituitary cells	Cerebellum granule neurons	47.0889	42.113	1.11813	4.01366e-59	1.85419e-58
chr15-6900714-6901424	Endothelial cells	Vascular leptomeningeal cells	22.0609	6.23076	3.53658	7.92632e-105	8.27716e-104
chr15-6903227-6904091	Endothelial cells	Vascular leptomeningeal cells	26.742	9.69273	2.75716	1.18614e-113	1.4188e-112
chr15-7017558-7018207	Bergmann glia	Astrocytes	27.4356	23.5212	1.16635	0	0
chr15-7018522-7019867	Oligodendrocytes	Oligodendrocyte progenitor cells	23.168	10.1662	2.27766	5.17372e-203	1.91466e-201
chr15-7114172-7115096	Microglia	Oligodendrocyte progenitor cells	21.5745	7.27651	2.96225	1.71421e-181	4.96693e-180
chr15-7157960-7159749	Pituitary cells	Bergmann glia	57.78	47.8057	1.2086	2.66865e-112	3.12719e-111
chr15-7223036-7224903	Oligodendrocytes	Oligodendrocyte progenitor cells	52.161	27.9045	1.86896	0	0
chr15-7426693-7428532	Endothelial cells	Vascular leptomeningeal cells	35.2642	16.518	2.1342	8.58489e-138	1.43353e-136
chr15-7839232-7840493	Hindbrain neurons 1	Inferior olivary nucleus neurons	30.9677	22.236	1.3925	6.08201e-120	7.96367e-119
chr15-7842105-7843709	Hindbrain neurons 1	OB neurons 1	31.7417	21.2917	1.49057	1.88219e-61	9.10817e-61
chr15-7986304-7987123	Ependymal cells	Cortical projection neurons 3	24.2064	5.37992	4.4929	3.43174e-18	5.28669e-18
chr15-8128416-8129043	Ependymal cells	Inferior olivary nucleus neurons	34.5489	29.515	1.1705	1.04886e-25	2.10113e-25
chr15-8138201-8139048	Cerebellum granule neurons	Vascular leptomeningeal cells	21.7996	18.52	1.17699	6.54368e-27	1.36219e-26
chr15-8197929-8199400	Inferior olivary nucleus neurons	Pituitary cells	78.8453	40.2638	1.95798	1.04147e-38	3.02338e-38
chr15-8328201-8328702	Ependymal cells	Inferior olivary nucleus neurons	20.5954	3.12813	6.56616	1.80873e-12	2.2352e-12
chr15-8472831-8475835	Pituitary cells	Ependymal cells	96.9352	85.0748	1.13939	1.12388e-149	2.20046e-148
chr15-8598098-8599619	OB neurons 1	Cerebellum granule neurons	32.1544	28.2541	1.13799	2.95672e-88	2.34865e-87
chr15-8658611-8659582	Bergmann glia	Astrocytes	47.3117	23.2311	2.03612	2.7594e-207	1.07343e-205
chr15-8661724-8662323	Bergmann glia	Astrocytes	26.4866	8.34811	3.17016	3.4254e-192	1.12713e-190
chr15-8674426-8674927	Ependymal cells	Bergmann glia	32.548	5.09505	6.37761	2.63633e-57	1.17345e-56
chr15-8688770-8690185	Astrocytes	Bergmann glia	35.3003	32.084	1.10021	0	0
chr15-8692431-8693705	Bergmann glia	Microglia	30.1567	27.0473	1.11492	4.61804e-266	3.40913e-264
chr15-8710481-8712890	Microglia	Bergmann glia	39.6184	27.9251	1.41859	0	0
chr15-8735608-8736143	Bergmann glia	Astrocytes	21.4011	13.1382	1.62845	7.99006e-189	2.5196e-187
chr15-8738385-8740542	Bergmann glia	Astrocytes	45.5706	41.9094	1.08734	0	0
chr15-8745713-8747217	Oligodendrocytes	Bergmann glia	30.6032	17.4494	1.75339	3.0008e-255	1.96968e-253
chr15-8810555-8811560	Bergmann glia	Astrocytes	44.3099	28.4424	1.55768	0	0
chr15-8844342-8845673	Astrocytes	Bergmann glia	41.6148	39.6038	1.05077	0	0
chr15-8861039-8862104	Cerebellum granule neurons	Choroid plexus epithelial cells	24.6444	18.1876	1.35481	2.95065e-185	8.92856e-184
chr15-8894718-8896031	Astrocytes	Bergmann glia	24.7323	16.5616	1.49305	1.17773e-266	8.74936e-265
chr15-8913844-8914987	Inferior olivary nucleus neurons	Astrocytes	23.1778	15.7285	1.47332	2.6908e-113	3.20037e-112
chr15-8996791-8998036	Bergmann glia	Astrocytes	23.874	19.2865	1.23773	3.97426e-131	6.06699e-130
chr15-9061149-9061695	Astrocytes	Bergmann glia	20.1363	17.153	1.17382	1.83765e-235	9.67583e-234
chr15-9070587-9072645	Astrocytes	Bergmann glia	60.869	57.6079	1.0566	1.57625e-141	2.76791e-140
chr15-9140188-9141365	Striatal neurons 2	Habenula neurons	41.875	37.9146	1.10443	7.9821e-32	1.92451e-31
chr15-9804505-9805006	Oligodendrocytes	Interbrain and midbrain neurons 1	24.128	2.84187	8.46394	8.96415e-258	6.05224e-256
chr15-10075747-10076544	Unipolar brush cells	Pituitary cells	21.2209	10.4851	2.02294	5.83534e-52	2.31766e-51
chr15-10177496-10178702	Pituitary cells	Choroid plexus epithelial cells	27.2979	12.6281	2.16076	3.63283e-80	2.5105e-79
chr15-10469656-10471072	Pituitary cells	Cerebellum granule neurons	36.5684	29.4481	1.24171	7.07655e-53	2.86631e-52
chr15-10485523-10486864	Cerebellum granule neurons	Habenula neurons	34.2996	32.9447	1.04111	1.06643e-36	2.93638e-36
chr15-10680531-10681080	Inferior olivary nucleus neurons	Cortical projection neurons 2	22.1715	6.35838	3.48307	3.29386e-45	1.12161e-44
chr15-10713852-10715685	Endothelial cells	Choroid plexus epithelial cells	38.5111	32.8134	1.17359	2.40238e-109	2.69058e-108
chr15-10818198-10818870	Endothelial cells	Cortical projection neurons 3	24.2107	6.61676	3.65498	3.66066e-131	5.59278e-130
chr15-10840033-10841131	Unipolar brush cells	Cortical projection neurons 2	22.7399	18.8998	1.20307	7.40851e-223	3.42163e-221
chr15-10981316-10982367	Unipolar brush cells	Ependymal cells	51.2624	39.2548	1.30581	2.05316e-31	4.88785e-31
chr15-11035939-11038229	Habenula neurons	OB neurons 3	29.5984	18.8811	1.56732	2.24795e-99	2.14928e-98
chr15-11399278-11400141	Pituitary cells	Microglia	37.3283	33.3683	1.11864	1.1401e-36	3.13686e-36
chr15-11712632-11713442	Choroid plexus epithelial cells	OB neurons 3	26.1761	4.92958	5.30129	1.2329e-50	4.75715e-50
chr15-11904046-11905002	Choroid plexus epithelial cells	Vascular leptomeningeal cells	20.6883	13.6829	1.51161	1.3921e-83	1.02089e-82
chr15-11906008-11907794	Choroid plexus epithelial cells	Vascular leptomeningeal cells	35.9345	21.6679	1.65812	5.08218e-100	4.91384e-99
chr15-11994762-11996462	Habenula neurons	Microglia	34.9886	32.2018	1.08652	6.03305e-13	7.593e-13
chr15-12017548-12018965	Inferior olivary nucleus neurons	Striatal neurons 1	22.2442	12.0418	1.84655	4.77972e-66	2.53655e-65
chr15-12048939-12050315	Striatal neurons 1	Cortical projection neurons 1	22.2897	9.34495	2.38374	1.60586e-207	6.26699e-206
chr15-12065792-12067221	Astrocytes	Ependymal cells	26.0467	19.8954	1.30903	2.36222e-145	4.36979e-144
chr15-12083751-12085427	Pituitary cells	Endothelial cells	38.9385	15.0552	2.58533	2.83241e-68	1.56973e-67
chr15-12092973-12094648	Striatal neurons 2	Striatal neurons 1	21.5355	20.1322	1.06967	3.1919e-207	1.24082e-205
chr15-12116924-12119492	Pituitary cells	Unipolar brush cells	78.9176	62.3237	1.26621	1.13179e-66	6.08179e-66
chr15-12193546-12195038	Ependymal cells	Cortical projection neurons 2	23.6738	9.97046	2.37302	1.53279e-32	3.77183e-32
chr15-12204554-12206366	Pituitary cells	Endothelial cells	50.1153	48.0755	1.04242	1.78113e-59	8.2838e-59
chr15-12215154-12216356	Cerebellum granule neurons	Dentate gyrus neurons	29.44	28.2059	1.04374	1.28028e-270	9.95055e-269
chr15-12232177-12234217	OB neurons 3	Microglia	28.8456	24.0743	1.19811	4.43574e-139	7.54328e-138
chr15-12245237-12247422	Choroid plexus epithelial cells	Striatal neurons 1	30.2756	22.8715	1.32358	2.81374e-231	1.41698e-229
chr15-12320812-12322930	Choroid plexus epithelial cells	Striatal neurons 2	47.9767	47.5796	1.00834	7.01808e-61	3.35803e-60
chr15-12365899-12366756	Bergmann glia	Oligodendrocyte progenitor cells	25.9224	16.0828	1.61143	1.31098e-148	2.53136e-147
chr15-12375507-12376743	Astrocytes	Bergmann glia	20.0825	19.5344	1.02805	1.23399e-163	2.88746e-162
chr15-12414768-12416338	Choroid plexus epithelial cells	Endothelial cells	38.0341	12.5012	3.0408	6.40446e-122	8.62307e-121
chr15-12451150-12452773	Cerebellum granule neurons	Cerebellum interneurons	37.3979	22.3526	1.67279	6.38128e-261	4.44345e-259
chr15-12490648-12491568	Oligodendrocyte progenitor cells	Oligodendrocytes	35.3098	18.4121	1.91725	3.67843e-316	4.47623e-314
chr15-12518227-12519263	Oligodendrocyte progenitor cells	Striatal neurons 2	28.0976	15.225	1.84493	7.31678e-233	3.748e-231
chr15-12549161-12549899	Ependymal cells	Hindbrain neurons 2	21.5531	12.8007	1.68321	2.07229e-45	7.09173e-45
chr15-12576847-12578793	Ependymal cells	Choroid plexus epithelial cells	30.0282	23.5282	1.27615	7.2645e-56	3.13535e-55
chr15-12586148-12586700	Ependymal cells	Choroid plexus epithelial cells	20.1888	12.7366	1.58464	2.58586e-36	7.04676e-36
chr15-12617462-12620075	Hindbrain neurons 1	Inferior olivary nucleus neurons	28.6348	26.7947	1.06865	7.52388e-147	1.41932e-145
chr15-12640789-12641418	Ependymal cells	Cortical projection neurons 2	20.2491	8.35217	2.4227	1.87034e-70	1.08168e-69
chr15-12692913-12693414	Choroid plexus epithelial cells	Striatal neurons 2	23.1886	2.63366	8.7752	7.69916e-37	2.12776e-36
chr15-12700230-12701041	Ependymal cells	Choroid plexus epithelial cells	27.1211	22.1042	1.22686	8.10135e-76	5.17411e-75
chr15-12738246-12740498	Striatal neurons 2	OB neurons 1	57.3004	51.0157	1.12317	2.12395e-283	1.88974e-281
chr15-12758592-12759104	Inferior olivary nucleus neurons	Hindbrain neurons 1	20.2486	2.59911	7.76455	4.61962e-09	5.09367e-09
chr15-12794969-12796632	Choroid plexus epithelial cells	Habenula neurons	33.086	15.7941	2.09414	3.78284e-40	1.13955e-39
chr15-12824268-12825581	Choroid plexus epithelial cells	Microglia	42.3817	34.5919	1.22512	2.15865e-52	8.65683e-52
chr15-12907937-12909246	Bergmann glia	Choroid plexus epithelial cells	20.5394	15.6482	1.31237	1.41786e-93	1.23184e-92
chr15-13171926-13174570	Inferior olivary nucleus neurons	Oligodendrocyte progenitor cells	49.9113	44.1882	1.12949	1.62e-194	5.45471e-193
chr15-13217680-13218786	Ependymal cells	Oligodendrocytes	23.732	15.4881	1.53193	1.28913e-115	1.58927e-114
chr15-13287474-13290094	OB neurons 3	Cortical projection neurons 2	28.9331	19.2758	1.50074	4.28124e-126	6.10742e-125
chr15-16727844-16729341	Striatal neurons 1	Dentate gyrus neurons	20.7808	18.3299	1.13364	7.30129e-163	1.69238e-161
chr15-18819289-18821182	OB neurons 3	Oligodendrocytes	24.3579	23.9127	1.01861	1.77114e-131	2.71646e-130
chr15-18844176-18845468	Inferior olivary nucleus neurons	OB neurons 3	21.4327	15.4508	1.38691	2.0003e-70	1.15596e-69
chr15-20375210-20375711	Inferior olivary nucleus neurons	Cortical projection neurons 1	21.1212	2.59901	8.09933	3.48187e-21	5.99319e-21
chr15-20448775-20450465	Inferior olivary nucleus neurons	Hindbrain neurons 1	39.7387	25.4985	1.55826	2.35234e-172	6.11709e-171
chr15-21109159-21111907	Unipolar brush cells	Pituitary cells	48.1899	33.9881	1.41772	1.28122e-164	3.03265e-163
chr15-22549679-22550547	Inferior olivary nucleus neurons	Cortical projection neurons 2	46.4861	7.11298	6.52761	2.29831e-69	1.30168e-68
chr15-22897254-22898951	OB neurons 1	OB neurons 2	20.4213	15.8802	1.28578	4.60541e-169	1.15492e-167
chr15-23035374-23038677	Cerebellum granule neurons	Unipolar brush cells	78.9744	59.5099	1.32703	0	0
chr15-23451696-23452770	Unipolar brush cells	Cortical projection neurons 3	21.6273	11.2317	1.92474	1.13539e-84	8.4867e-84
chr15-23566920-23567775	Cerebellum granule neurons	Hindbrain neurons 2	32.7387	7.97673	4.10039	1.5192e-319	1.90954e-317
chr15-25019380-25021519	Dentate gyrus neurons	OB neurons 1	22.1949	21.4323	1.03556	2.27721e-232	1.15968e-230
chr15-25025446-25027866	OB neurons 1	Oligodendrocyte progenitor cells	24.3725	21.9111	1.11229	2.60061e-248	1.58119e-246
chr15-25269211-25270316	Microglia	Cortical projection neurons 3	29.4113	7.174	4.0954	7.89507e-242	4.4842e-240
chr15-25281957-25283197	Microglia	Ependymal cells	27.1215	6.10035	4.44025	1.30003e-260	9.02651e-259
chr15-25321671-25322627	Microglia	Interbrain and midbrain neurons 1	29.9323	3.68127	8.11166	1.87745e-322	2.43624e-320
chr15-25377490-25379308	Microglia	Interneurons 2	24.0721	16.6079	1.44917	8.74674e-176	2.36802e-174
chr15-25412066-25415295	Microglia	Inferior olivary nucleus neurons	86.5857	86.2666	1.0037	0	0
chr15-25440969-25442767	Endothelial cells	Purkinje neurons	24.9585	12.1454	2.05411	2.03309e-54	8.51216e-54
chr15-25509056-25510551	Striatal neurons 2	Inferior olivary nucleus neurons	21.496	16.6384	1.29178	7.91202e-121	1.04867e-119
chr15-25580533-25581132	Endothelial cells	OB neurons 3	21.5241	7.10993	3.02449	2.52089e-105	2.65235e-104
chr15-25621667-25623554	Endothelial cells	Inferior olivary nucleus neurons	56.242	55.8989	1.00614	2.50748e-165	5.98815e-164
chr15-25713715-25714612	Cerebellum granule neurons	Hindbrain neurons 1	32.2968	22.7932	1.41677	7.20125e-213	2.98881e-211
chr15-25752408-25753564	Astrocytes	Oligodendrocyte progenitor cells	24.4003	13.7473	1.77436	1.70242e-212	7.03822e-211
chr15-25753893-25755235	Astrocytes	Oligodendrocyte progenitor cells	32.999	25.2356	1.30751	0	0
chr15-25761566-25763606	Oligodendrocyte progenitor cells	Astrocytes	43.3661	34.2856	1.26477	9.95009e-315	1.18994e-312
chr15-25773645-25775674	Astrocytes	OB neurons 1	63.4207	49.1021	1.29155	0	0
chr15-25805237-25806357	Ependymal cells	Microglia	21.2772	18.8622	1.12796	9.74881e-51	3.76855e-50
chr15-25842406-25845380	Microglia	Oligodendrocytes	58.2573	47.26	1.23265	2.72256e-121	3.63188e-120
chr15-25854247-25855131	Pituitary cells	Oligodendrocytes	20.7096	14.733	1.40538	1.30871e-114	1.58812e-113
chr15-25861540-25862442	Microglia	Oligodendrocytes	20.2176	6.79188	2.97383	1.35028e-114	1.63827e-113
chr15-25876938-25878336	Oligodendrocytes	Pituitary cells	24.4053	13.2242	1.84486	4.96984e-142	8.78336e-141
chr15-25886471-25887124	Astrocytes	Bergmann glia	21.2288	12.4645	1.70258	5.91605e-215	2.51372e-213
chr15-25890894-25892090	Microglia	OB neurons 3	34.6327	8.64008	4.0049	6.36937e-270	4.92111e-268
chr15-25898447-25899685	Oligodendrocytes	Ependymal cells	44.0396	12.2033	3.60669	0	0
chr15-25915083-25916826	Inferior olivary nucleus neurons	Habenula neurons	28.099	21.5923	1.30121	9.10364e-79	6.13083e-78
chr15-25983659-25985308	Unipolar brush cells	Choroid plexus epithelial cells	43.1811	42.2091	1.02302	1.62638e-42	5.19299e-42
chr15-26058015-26058935	Pituitary cells	Purkinje neurons	23.5605	5.70432	4.12481	8.75724e-31	2.04741e-30
chr15-26308061-26310179	OB neurons 1	Hindbrain neurons 1	49.8787	47.8003	1.04347	0	0
chr15-26729353-26731294	Dentate gyrus neurons	Hindbrain neurons 1	20.9733	12.7842	1.64007	9.36665e-145	1.72062e-143
chr15-26893966-26896049	Ependymal cells	Bergmann glia	41.7	41.1174	1.01417	1.23354e-220	5.56185e-219
chr15-27189723-27190780	Hindbrain neurons 1	Habenula neurons	20.5232	9.19258	2.23125	3.90535e-20	6.47149e-20
chr15-27465427-27468157	Striatal neurons 2	Cerebellum granule neurons	68.2066	66.14	1.03124	3.08059e-122	4.16658e-121
chr15-27524531-27526192	Inferior olivary nucleus neurons	Oligodendrocytes	20.9884	14.6003	1.43723	1.08334e-48	3.99766e-48
chr15-27533058-27533559	Inferior olivary nucleus neurons	OB neurons 2	23.0072	3.33705	6.87688	4.19675e-12	5.11748e-12
chr15-27535696-27537730	Cortical projection neurons 2	Cortical projection neurons 1	28.6425	27.8304	1.02917	2.52636e-138	4.2499e-137
chr15-27558435-27560449	Striatal neurons 2	OB neurons 1	28.0866	23.0702	1.21734	3.90489e-120	5.12681e-119
chr15-27569943-27570901	Ependymal cells	Choroid plexus epithelial cells	39.6647	9.65266	4.10598	3.1924e-31	7.5579e-31
chr15-27575296-27575911	Ependymal cells	Astrocytes	33.5132	19.6355	1.70641	2.08059e-158	4.55956e-157
chr15-27580766-27582159	Oligodendrocytes	Ependymal cells	44.9781	19.7765	2.27368	1.61243e-249	9.95324e-248
chr15-27596390-27597638	Microglia	Inferior olivary nucleus neurons	33.904	27.7404	1.22211	1.14995e-151	2.31348e-150
chr15-27624719-27626265	Microglia	Cortical projection neurons 3	23.1125	22.081	1.04669	3.56332e-171	9.15547e-170
chr15-27629363-27631591	Unipolar brush cells	Oligodendrocytes	37.1748	36.8431	1.009	2.34377e-35	6.2273e-35
chr15-27664166-27664667	Microglia	Choroid plexus epithelial cells	20.4913	5.11114	4.00327	9.6424e-213	3.99466e-211
chr15-27665296-27666181	Inferior olivary nucleus neurons	Ependymal cells	23.4663	18.9644	1.23726	1.06065e-117	1.34552e-116
chr15-27674806-27676885	Microglia	Choroid plexus epithelial cells	49.2477	24.8975	1.97762	0	0
chr15-27680561-27682323	Microglia	Habenula neurons	49.7703	48.167	1.03328	6.29029e-145	1.15732e-143
chr15-27702313-27703882	Microglia	Striatal neurons 1	49.3562	13.282	3.71398	0	0
chr15-27708445-27710251	Microglia	OB neurons 2	31.6492	8.96188	3.52872	1.03497e-248	6.3244e-247
chr15-27718736-27719237	Ependymal cells	Microglia	31.0121	6.7484	4.59015	6.7328e-43	2.17021e-42
chr15-27724141-27725533	Microglia	Pituitary cells	33.2971	9.46959	3.51355	1.68537e-249	1.03997e-247
chr15-27767661-27768890	Striatal neurons 1	Purkinje neurons	21.7057	14.7531	1.47095	2.74389e-134	4.37812e-133
chr15-27770064-27771359	Oligodendrocyte progenitor cells	OB neurons 3	21.0185	16.1554	1.30083	1.55421e-108	1.71897e-107
chr15-27782697-27784186	Microglia	Inferior olivary nucleus neurons	41.3834	28.6674	1.44341	6.8505e-216	2.94128e-214
chr15-27787920-27788817	OB neurons 1	Striatal neurons 2	20.9067	20.6852	1.0107	1.29202e-123	1.78181e-122
chr15-27792494-27793216	Striatal neurons 2	Dentate gyrus neurons	32.2717	11.3281	2.84718	1.13756e-113	1.36141e-112
chr15-27797414-27798606	OB neurons 1	Striatal neurons 2	30.8502	22.7372	1.35666	1.74448e-190	5.62157e-189
chr15-27804409-27805390	Inferior olivary nucleus neurons	Striatal neurons 2	25.5508	14.6701	1.74119	2.58666e-99	2.4702e-98
chr15-27808149-27809766	OB neurons 1	Microglia	33.5824	21.165	1.58642	1.11288e-153	2.30045e-152
chr15-27825164-27826547	OB neurons 3	Cortical projection neurons 3	24.2406	12.9794	1.86695	1.60698e-66	8.61009e-66
chr15-27847211-27848388	Choroid plexus epithelial cells	Bergmann glia	22.3986	19.6397	1.1404	6.84818e-93	5.88683e-92
chr15-27855753-27856980	Microglia	OB neurons 3	25.0758	15.0466	1.6661	2.33277e-114	2.82164e-113
chr15-27883919-27885441	Inferior olivary nucleus neurons	Choroid plexus epithelial cells	32.9139	30.0177	1.09645	2.01834e-53	8.27297e-53
chr15-27919317-27920466	Inferior olivary nucleus neurons	Cerebellum granule neurons	30.1952	21.2004	1.42408	3.58235e-49	1.3364e-48
chr15-27922197-27922698	Ependymal cells	Habenula neurons	23.4366	8.51775	2.74945	1.359e-30	3.15868e-30
chr15-27923602-27924539	Pituitary cells	Cerebellum granule neurons	22.7326	15.1753	1.49767	3.53057e-61	1.69932e-60
chr15-27936944-27939345	Cerebellum granule neurons	Habenula neurons	76.3111	40.2196	1.89714	3.54845e-238	1.92873e-236
chr15-27942478-27942979	Ependymal cells	Hindbrain neurons 2	28.586	5.71432	4.99554	1.19487e-24	2.3137e-24
chr15-27943472-27944339	Cerebellum granule neurons	Unipolar brush cells	27.4755	17.2499	1.59245	2.73576e-152	5.55249e-151
chr15-27954069-27956156	Inferior olivary nucleus neurons	Striatal neurons 2	34.9381	23.9387	1.45929	6.77296e-136	1.10438e-134
chr15-27996764-27998382	Bergmann glia	Oligodendrocyte progenitor cells	28.8172	26.2195	1.09904	1.03021e-185	3.13664e-184
chr15-28012372-28013213	Inferior olivary nucleus neurons	Purkinje neurons	25.0166	14.3221	1.7462	7.55929e-38	2.1454e-37
chr15-28023816-28025628	Ependymal cells	Pituitary cells	50.579	39.6695	1.27494	3.14175e-67	1.70688e-66
chr15-28025808-28026665	Pituitary cells	Cerebellum granule neurons	43.3545	42.1316	1.02902	2.10282e-108	2.32218e-107
chr15-28051063-28051628	Bergmann glia	Astrocytes	22.3048	11.1247	2.00408	2.67707e-193	8.91333e-192
chr15-28133131-28134740	Oligodendrocyte progenitor cells	Pituitary cells	20.6535	20.0016	1.03258	1.83919e-160	4.1356e-159
chr15-28154773-28155494	Ependymal cells	OB neurons 2	24.5881	11.6009	2.11855	3.93771e-67	2.13508e-66
chr15-30172175-30175295	Ependymal cells	Cerebellum granule neurons	74.4393	73.4429	1.01356	2.94849e-313	3.45798e-311
chr15-30284904-30286930	Bergmann glia	Cerebellum granule neurons	52.5858	27.2749	1.92765	9.69223e-256	6.40264e-254
chr15-30450178-30452863	Bergmann glia	Astrocytes	45.2334	43.4892	1.0401	1.5737e-319	1.97731e-317
chr15-30610729-30612099	Microglia	Interbrain and midbrain neurons 1	36.5067	7.31326	4.98639	2.96691e-301	3.10271e-299
chr15-30633817-30635152	Pituitary cells	Inferior olivary nucleus neurons	23.8294	11.3019	2.10746	2.67587e-39	7.89083e-39
chr15-30646482-30648536	Ependymal cells	Cerebellum granule neurons	44.4397	27.8707	1.59428	3.46837e-82	2.48465e-81
chr15-30682017-30683686	Striatal neurons 1	Purkinje neurons	21.2093	15.342	1.38219	8.12193e-136	1.32313e-134
chr15-30693722-30694281	Astrocytes	Oligodendrocyte progenitor cells	29.0133	25.7691	1.12585	0	0
chr15-30697161-30697989	Astrocytes	Bergmann glia	23.9312	7.24127	3.30165	8.72497e-192	2.85657e-190
chr15-30895091-30898212	Cortical projection neurons 2	Cerebellum granule neurons	26.47	17.4406	1.51743	2.87306e-151	5.74335e-150
chr15-30945671-30946408	Inferior olivary nucleus neurons	Interneurons 1	21.964	6.30793	3.47804	5.36201e-27	1.11939e-26
chr15-31006266-31008164	Hindbrain neurons 1	Unipolar brush cells	21.029	15.9375	1.31926	4.24301e-34	1.0899e-33
chr15-31223789-31225879	Habenula neurons	Pituitary cells	44.6352	35.654	1.25183	8.65862e-54	3.57738e-53
chr15-31256729-31257981	Pituitary cells	Habenula neurons	26.217	20.4853	1.27966	7.0426e-73	4.26133e-72
chr15-31264912-31265761	Inferior olivary nucleus neurons	Pituitary cells	32.7452	16.5596	1.97682	1.01378e-56	4.45636e-56
chr15-31296933-31298545	Inferior olivary nucleus neurons	Purkinje neurons	23.3397	14.1282	1.65154	2.86118e-74	1.7769e-73
chr15-31336698-31338029	Striatal neurons 2	Striatal neurons 1	35.2387	21.7461	1.62017	1.25129e-259	8.60548e-258
chr15-31344822-31345918	Inferior olivary nucleus neurons	Dentate gyrus neurons	26.4657	15.8361	1.6708	2.25294e-190	7.25044e-189
chr15-31365442-31368468	OB neurons 1	Striatal neurons 2	51.7885	45.4011	1.14066	3.03242e-288	2.82523e-286
chr15-31392711-31394414	OB neurons 1	Cortical projection neurons 3	21.9153	21.8013	1.00522	1.22447e-208	4.83746e-207
chr15-31417515-31419614	Endothelial cells	Vascular leptomeningeal cells	35.5616	33.0319	1.07656	5.31952e-289	5.0027e-287
chr15-31426153-31427298	Inferior olivary nucleus neurons	Cortical projection neurons 3	21.5883	15.9213	1.35572	1.47966e-106	1.58604e-105
chr15-31429486-31430448	Ependymal cells	Cortical projection neurons 3	29.7395	10.2924	2.88762	1.49437e-82	1.07668e-81
chr15-31453027-31454591	Choroid plexus epithelial cells	Bergmann glia	28.6849	26.8093	1.06993	4.17843e-31	9.85955e-31
chr15-31510542-31511545	Inferior olivary nucleus neurons	Microglia	21.7354	10.2914	2.11091	6.79014e-15	9.20273e-15
chr15-31530070-31532564	Cerebellum granule neurons	Pituitary cells	53.0088	51.0129	1.03912	4.32134e-95	3.85926e-94
chr15-31535599-31537291	Oligodendrocytes	Cortical projection neurons 3	20.9078	16.6083	1.25872	1.853e-124	2.58566e-123
chr15-31568318-31569227	Pituitary cells	Vascular leptomeningeal cells	24.3232	11.6242	2.09151	3.92064e-98	3.67119e-97
chr15-31601165-31603031	Cerebellum granule neurons	Oligodendrocytes	59.8238	54.6501	1.09465	7.81624e-106	8.28851e-105
chr15-31627146-31628378	Ependymal cells	Dentate gyrus neurons	23.7637	9.78711	2.4266	1.15092e-47	4.14974e-47
chr15-31676568-31677462	Oligodendrocyte progenitor cells	Inferior olivary nucleus neurons	27.537	13.748	2.00226	6.8045e-215	2.88761e-213
chr15-31819363-31819895	Unipolar brush cells	Cerebellum granule neurons	24.2413	6.72026	3.60332	2.05814e-61	9.9521e-61
chr15-31973962-31974760	Cerebellum granule neurons	Unipolar brush cells	20.5774	9.84979	2.08801	8.80636e-174	2.32942e-172
chr15-31989165-31990610	Cerebellum granule neurons	Dentate gyrus neurons	37.8587	20.2386	1.87018	0	0
chr15-32002493-32003700	Unipolar brush cells	Ependymal cells	22.0258	16.2175	1.35793	1.84843e-125	2.61537e-124
chr15-32041537-32042351	Inferior olivary nucleus neurons	Cerebellum granule neurons	21.7354	14.3456	1.51477	1.10615e-103	1.13516e-102
chr15-32244616-32246938	Pituitary cells	Cerebellum granule neurons	59.6556	43.156	1.38223	1.85023e-202	6.81087e-201
chr15-32257425-32258592	Unipolar brush cells	Cerebellum granule neurons	29.0872	11.8273	2.4581	8.29252e-101	8.12485e-100
chr15-32264938-32266867	Unipolar brush cells	Dentate gyrus neurons	24.6912	20.1804	1.22341	7.23141e-112	8.42111e-111
chr15-32317119-32317686	Ependymal cells	Cortical projection neurons 3	31.9535	5.65161	5.64565	6.17798e-51	2.39834e-50
chr15-32778602-32779848	Habenula neurons	Unipolar brush cells	35.3317	34.3005	1.03005	3.88036e-104	4.01205e-103
chr15-32920431-32921722	Cerebellum granule neurons	Astrocytes	30.2902	29.3174	1.03317	8.39137e-119	1.0815e-117
chr15-33082990-33083923	Choroid plexus epithelial cells	Vascular leptomeningeal cells	22.7887	15.5265	1.46743	1.61636e-147	3.07611e-146
chr15-33686958-33688870	Ependymal cells	Pituitary cells	65.0587	50.6571	1.28424	4.53073e-101	4.45659e-100
chr15-34046024-34047489	Ependymal cells	Microglia	52.1905	37.1857	1.4034	9.21199e-314	1.08713e-311
chr15-34081672-34084099	Microglia	Choroid plexus epithelial cells	66.6577	64.6792	1.03058	1.72459e-91	1.44864e-90
chr15-34237317-34239360	Choroid plexus epithelial cells	OB neurons 2	48.9072	39.7285	1.23098	1.96517e-109	2.2047e-108
chr15-34306547-34307513	Choroid plexus epithelial cells	Oligodendrocytes	23.1073	22.3296	1.03481	8.52361e-117	1.06809e-115
chr15-34330672-34332080	Ependymal cells	Dentate gyrus neurons	20.9959	18.457	1.13749	1.1352e-128	1.67715e-127
chr15-34370257-34371278	OB neurons 1	OB neurons 2	22.231	18.8927	1.17661	9.48867e-239	5.19068e-237
chr15-34425205-34425737	Inferior olivary nucleus neurons	Oligodendrocytes	21.7354	6.24294	3.47762	5.36351e-47	1.90532e-46
chr15-34442857-34444510	Unipolar brush cells	Microglia	53.2893	46.5267	1.14532	3.29782e-62	1.6208e-61
chr15-34494813-34496159	Inferior olivary nucleus neurons	Unipolar brush cells	35.2555	24.4915	1.43932	8.48514e-20	1.38917e-19
chr15-34532644-34533208	Inferior olivary nucleus neurons	Dentate gyrus neurons	24.7973	7.20881	3.43648	3.67398e-26	7.47039e-26
chr15-34677939-34679952	Striatal neurons 2	Unipolar brush cells	39.1921	39.1183	1.00189	2.30727e-247	1.39114e-245
chr15-34824270-34825263	Striatal neurons 2	Ependymal cells	36.5432	19.7836	1.84672	3.4105e-152	6.91244e-151
chr15-34836860-34838885	Striatal neurons 2	Cerebellum interneurons	61.0817	43.4736	1.40494	0	0
chr15-34845790-34847352	Striatal neurons 2	OB neurons 3	23.4125	19.362	1.20909	4.00582e-139	6.81524e-138
chr15-34904184-34905145	Ependymal cells	Endothelial cells	31.862	6.14705	5.1765	2.77571e-36	7.55829e-36
chr15-35154895-35156330	Pituitary cells	Habenula neurons	33.5935	30.5383	1.10001	1.49114e-65	7.83809e-65
chr15-35295918-35297241	Bergmann glia	Vascular leptomeningeal cells	22.0254	18.0867	1.21765	1.15216e-93	1.00274e-92
chr15-35370993-35372483	Pituitary cells	Cerebellum granule neurons	40.8172	36.4859	1.11868	3.47262e-50	1.32557e-49
chr15-35757162-35758103	Inferior olivary nucleus neurons	Choroid plexus epithelial cells	22.5977	11.2077	2.01537	1.12698e-41	3.52588e-41
chr15-35904536-35905037	Pituitary cells	Hindbrain neurons 2	29.1051	2.02778	14.2877	1.17824e-31	2.82602e-31
chr15-35937113-35938880	OB neurons 2	Unipolar brush cells	27.7555	26.2781	1.0562	8.48147e-19	1.33708e-18
chr15-36139869-36140859	Pituitary cells	Ependymal cells	28.2555	25.2351	1.11964	2.74503e-58	1.24624e-57
chr15-36141630-36142566	Pituitary cells	Dentate gyrus neurons	25.9314	16.6099	1.56086	1.85301e-157	4.01578e-156
chr15-36164064-36165459	Striatal neurons 2	Inferior olivary nucleus neurons	21.0771	20.3602	1.03519	1.4279e-32	3.51701e-32
chr15-36173407-36174595	Ependymal cells	OB neurons 2	40.0908	20.491	1.95604	2.32631e-28	5.06242e-28
chr15-36178978-36180125	Ependymal cells	Dentate gyrus neurons	25.3107	19.4828	1.29898	2.22973e-34	5.77114e-34
chr15-36210382-36211378	Ependymal cells	Cerebellum granule neurons	33.3248	30.0831	1.10772	1.96406e-101	1.94283e-100
chr15-36282039-36284086	Cerebellum granule neurons	Pituitary cells	57.9561	54.1865	1.06956	2.98731e-62	1.46949e-61
chr15-36374022-36375890	Striatal neurons 1	Striatal neurons 2	30.4911	27.8621	1.09432	4.59853e-181	1.32396e-179
chr15-36441478-36441979	Oligodendrocytes	Ependymal cells	21.4439	2.93858	7.276	1.86686e-216	8.06126e-215
chr15-36448423-36450412	Dentate gyrus neurons	Astrocytes	22.1678	12.7209	1.74205	2.03635e-112	2.38987e-111
chr15-36469017-36470117	Ependymal cells	Habenula neurons	25.8378	12.1848	2.11958	1.28229e-44	4.30622e-44
chr15-36496053-36497515	Inferior olivary nucleus neurons	Cerebellum granule neurons	32.2632	28.8971	1.11644	4.34118e-26	8.80737e-26
chr15-36499494-36500425	Inferior olivary nucleus neurons	Microglia	26.0723	18.0969	1.44046	3.26777e-83	2.38166e-82
chr15-36607978-36610471	Pituitary cells	Microglia	86.2572	82.8006	1.04174	7.26708e-163	1.68456e-161
chr15-36715497-36717202	Cerebellum granule neurons	Endothelial cells	34.3829	34.2388	1.00421	1.83557e-68	1.02079e-67
chr15-36726687-36728566	OB neurons 2	Oligodendrocytes	47.1828	40.5016	1.16492	6.97726e-101	6.84348e-100
chr15-36742905-36743735	Unipolar brush cells	OB neurons 2	20.1413	17.9512	1.12193	1.06208e-133	1.68099e-132
chr15-36792487-36795028	Cerebellum granule neurons	Striatal neurons 2	107.161	95.6482	1.12035	1.05755e-210	4.28923e-209
chr15-36846638-36847594	Inferior olivary nucleus neurons	Purkinje neurons	29.2123	6.51188	4.48065	6.05401e-32	1.46489e-31
chr15-36854971-36856252	Microglia	Endothelial cells	27.3109	23.7316	1.15076	6.11068e-154	1.2677e-152
chr15-36884868-36886800	Unipolar brush cells	OB neurons 1	23.0731	21.8334	1.05676	2.58811e-147	4.91362e-146
chr15-36891784-36893510	Cerebellum granule neurons	Pituitary cells	38.5128	37.8321	1.01799	1.74061e-270	1.3519e-268
chr15-36900947-36902504	Habenula neurons	OB neurons 1	23.1103	17.7917	1.29877	5.24316e-71	3.06358e-70
chr15-36938299-36939853	Cerebellum granule neurons	Unipolar brush cells	67.4151	54.5643	1.23547	2.79036e-274	2.25965e-272
chr15-36960409-36961560	Cerebellum granule neurons	OB neurons 1	21.6036	17.0657	1.26575	6.30336e-158	1.3741e-156
chr15-36966662-36969025	Cerebellum granule neurons	OB neurons 1	56.1559	55.5782	1.01039	1.20522e-263	8.64552e-262
chr15-36979351-36980904	Cerebellum granule neurons	Striatal neurons 2	26.8664	24.914	1.07833	1.33516e-101	1.32469e-100
chr15-37006546-37009211	Oligodendrocytes	Ependymal cells	63.0082	62.0668	1.01516	9.1039e-101	8.91237e-100
chr15-37031073-37032283	Oligodendrocytes	Dentate gyrus neurons	40.2698	17.7352	2.26989	3.77432e-312	4.38864e-310
chr15-37052493-37054118	Pituitary cells	Dentate gyrus neurons	21.3439	19.2173	1.1106	2.56455e-232	1.30542e-230
chr15-37062630-37063729	Inferior olivary nucleus neurons	Striatal neurons 1	26.0773	17.397	1.49867	1.26396e-177	3.48892e-176
chr15-37065557-37066584	Oligodendrocytes	Pituitary cells	30.087	6.4888	4.63116	5.55334e-211	2.2596e-209
chr15-37134100-37136625	Choroid plexus epithelial cells	Pituitary cells	49.0167	44.5677	1.0998	4.99541e-60	2.35035e-59
chr15-37427864-37428923	Oligodendrocytes	Oligodendrocyte progenitor cells	39.0918	15.5105	2.51937	0	0
chr15-37428977-37429789	Oligodendrocytes	Interneurons 2	20.7976	8.69528	2.39022	6.94243e-135	1.11648e-133
chr15-37432622-37434235	Cerebellum granule neurons	Habenula neurons	25.2417	20.7228	1.21796	4.15918e-135	6.71228e-134
chr15-37457759-37460129	Oligodendrocytes	Habenula neurons	43.8004	41.4564	1.05653	7.61633e-256	5.03326e-254
chr15-37498980-37500227	Oligodendrocyte progenitor cells	Oligodendrocytes	35.7145	32.6173	1.09493	0	0
chr15-37516935-37518367	Cerebellum granule neurons	Oligodendrocyte progenitor cells	35.162	21.9593	1.60096	3.028e-244	1.76829e-242
chr15-37607692-37608586	Inferior olivary nucleus neurons	OB neurons 3	20.2243	10.6453	1.899	3.60671e-75	2.27601e-74
chr15-37610348-37611615	Ependymal cells	Cortical projection neurons 2	20.2491	17.7779	1.13893	1.43589e-141	2.523e-140
chr15-37680627-37682743	Cortical projection neurons 2	Cortical projection neurons 1	21.1772	18.6395	1.13607	8.45852e-166	2.03284e-164
chr15-37726601-37727573	Cerebellum granule neurons	Unipolar brush cells	26.5133	17.7522	1.49324	2.4118e-249	1.48607e-247
chr15-37790331-37793104	Inferior olivary nucleus neurons	Habenula neurons	38.5192	36.5029	1.05522	8.75668e-169	2.18805e-167
chr15-37905402-37906984	Cerebellum granule neurons	OB neurons 3	28.2975	16.4652	1.71819	7.19428e-76	4.59833e-75
chr15-37960616-37961938	Pituitary cells	Unipolar brush cells	74.1945	44.4381	1.66947	2.74824e-40	8.30917e-40
chr15-38000647-38002412	Ependymal cells	Striatal neurons 1	31.6127	11.8794	2.65975	4.13202e-62	2.02634e-61
chr15-38057481-38058368	Inferior olivary nucleus neurons	Unipolar brush cells	27.4619	10.5833	2.59334	5.15546e-21	8.81978e-21
chr15-38077696-38079787	Bergmann glia	Ependymal cells	50.7659	50.1523	1.01223	4.01976e-84	2.97691e-83
chr15-38087431-38087932	Striatal neurons 2	Habenula neurons	20.1264	5.68009	3.53885	1.26792e-40	3.86591e-40
chr15-38158760-38160068	Striatal neurons 2	Striatal neurons 1	22.54	13.7876	1.63434	7.39243e-107	7.96459e-106
chr15-38165722-38166592	Inferior olivary nucleus neurons	Striatal neurons 1	22.4683	16.1554	1.39052	2.59368e-136	4.25141e-135
chr15-38198735-38200852	Pituitary cells	Interneurons 2	59.0758	25.7936	2.28983	1.12316e-92	9.61699e-92
chr15-38247270-38248548	Pituitary cells	Striatal neurons 2	25.551	16.1881	1.57802	3.89326e-34	1.0011e-33
chr15-38299015-38301967	Cerebellum granule neurons	Endothelial cells	116.743	113.674	1.02699	4.60259e-239	2.52716e-237
chr15-38373479-38374819	Endothelial cells	Pituitary cells	34.8432	14.8287	2.3488	6.07638e-88	4.80338e-87
chr15-38374920-38376015	Endothelial cells	Vascular leptomeningeal cells	24.1239	12.2375	1.97052	3.37883e-84	2.5058e-83
chr15-38384082-38385414	OB neurons 1	Endothelial cells	30.9532	25.4002	1.21853	4.61281e-199	1.63771e-197
chr15-38420668-38421529	Ependymal cells	Choroid plexus epithelial cells	40.708	13.0371	3.12083	9.2617e-36	2.48746e-35
chr15-38470402-38472063	Endothelial cells	Microglia	52.2876	47.5592	1.0994	1.21703e-138	2.05567e-137
chr15-38473472-38474416	Microglia	Ependymal cells	25.5967	24.6648	1.03777	5.7043e-90	4.6645e-89
chr15-38518138-38520279	Pituitary cells	Oligodendrocytes	99.7959	79.8802	1.24929	2.74978e-179	7.7392e-178
chr15-38542787-38544638	OB neurons 1	Inferior olivary nucleus neurons	24.9549	24.2746	1.02801	1.24096e-103	1.2725e-102
chr15-38585802-38586383	Oligodendrocytes	Astrocytes	20.5045	16.2435	1.26216	1.64492e-287	1.52252e-285
chr15-38601543-38603439	Microglia	Astrocytes	31.3858	15.8927	1.97424	7.63704e-227	3.687e-225
chr15-38650598-38652189	Microglia	Interbrain and midbrain neurons 1	27.4794	9.22315	2.97725	5.07222e-244	2.95244e-242
chr15-38661505-38662952	Ependymal cells	Microglia	51.2879	36.2861	1.41332	4.70575e-43	1.52238e-42
chr15-38709101-38711569	Bergmann glia	Astrocytes	69.957	64.7384	1.0806	0	0
chr15-38740378-38741806	Astrocytes	Bergmann glia	30.8514	24.4453	1.26195	2.22643e-201	8.0992e-200
chr15-38777585-38779164	OB neurons 1	Unipolar brush cells	20.3392	20.3296	1.00047	9.53127e-156	2.02124e-154
chr15-38801051-38802613	Endothelial cells	Vascular leptomeningeal cells	43.7878	19.7322	2.21849	2.85963e-175	7.68985e-174
chr15-38805374-38805995	Unipolar brush cells	Hindbrain neurons 2	21.2309	9.53663	2.22497	1.82974e-36	5.00649e-36
chr15-38869060-38870386	Endothelial cells	Vascular leptomeningeal cells	25.9727	21.5457	1.20537	5.49977e-170	1.39391e-168
chr15-38939857-38942391	Bergmann glia	OB neurons 1	34.4632	29.7219	1.15947	2.2968e-158	5.02982e-157
chr15-38975485-38976793	Ependymal cells	Cerebellum granule neurons	68.8012	44.5429	1.54449	4.16429e-89	3.35461e-88
chr15-39059914-39063020	Striatal neurons 2	Cerebellum granule neurons	68.6443	59.8831	1.14628	7.29274e-234	3.77724e-232
chr15-39080282-39081352	Ependymal cells	Purkinje neurons	27.0749	13.6701	1.97987	6.69711e-29	1.48088e-28
chr15-39197361-39198935	Choroid plexus epithelial cells	OB neurons 2	21.2639	13.3871	1.58795	3.41694e-27	7.17573e-27
chr15-39224450-39225880	Ependymal cells	Cerebellum granule neurons	30.3448	24.9156	1.21782	6.44372e-58	2.90348e-57
chr15-39254661-39256796	Cerebellum granule neurons	Striatal neurons 2	40.0603	35.6936	1.12231	1.16379e-251	7.33169e-250
chr15-39522577-39524060	Striatal neurons 2	Cerebellum granule neurons	30.8828	27.3485	1.12919	2.24276e-98	2.10855e-97
chr15-39537455-39538808	Striatal neurons 2	Inferior olivary nucleus neurons	50.301	21.2817	2.36293	3.81196e-154	7.92558e-153
chr15-39543022-39543817	Inferior olivary nucleus neurons	Striatal neurons 1	26.6335	16.3208	1.63149	4.93778e-137	8.16658e-136
chr15-39597913-39600106	Cerebellum granule neurons	Bergmann glia	69.0862	48.9597	1.411	0	0
chr15-39609511-39611729	Ependymal cells	Inferior olivary nucleus neurons	30.1619	26.2946	1.14702	1.32383e-134	2.12185e-133
chr15-39659297-39660651	Cortical projection neurons 2	OB neurons 3	21.5103	17.1406	1.25478	1.72674e-151	3.46465e-150
chr15-39674040-39674719	Cerebellum granule neurons	Unipolar brush cells	24.371	15.7494	1.54708	2.62037e-204	9.83002e-203
chr15-39679401-39681246	Inferior olivary nucleus neurons	Striatal neurons 2	55.109	41.6437	1.32327	1.2056e-154	2.52327e-153
chr15-39686308-39686907	Cerebellum granule neurons	Unipolar brush cells	25.8238	13.2033	1.95514	2.89736e-196	9.9449e-195
chr15-39704009-39704587	Ependymal cells	Cerebellum granule neurons	23.4076	10.584	2.21046	2.30802e-30	5.32724e-30
chr15-39770322-39771671	Choroid plexus epithelial cells	Oligodendrocytes	22.6011	17.6708	1.27885	2.67662e-72	1.60273e-71
chr15-39806062-39808349	Oligodendrocytes	Cerebellum granule neurons	56.7321	52.9914	1.07058	5.60073e-119	7.23344e-118
chr15-39825252-39827121	Microglia	Purkinje neurons	33.1268	11.0174	3.00495	1.00027e-265	7.3634e-264
chr15-39929448-39931448	Oligodendrocyte progenitor cells	Ependymal cells	22.3081	19.7188	1.13125	2.12025e-187	6.57924e-186
chr15-39968680-39969991	Inferior olivary nucleus neurons	Striatal neurons 1	21.4223	11.6174	1.84327	1.08048e-79	7.40414e-79
chr15-39977235-39979045	OB neurons 1	Striatal neurons 1	36.8432	32.8487	1.12157	6.53097e-307	7.21391e-305
chr15-40030013-40031883	Oligodendrocyte progenitor cells	Cerebellum granule neurons	21.3304	19.6243	1.08689	9.79034e-87	7.58353e-86
chr15-40225211-40226050	Cerebellum granule neurons	Cerebellum interneurons	28.2052	12.2217	2.30673	1.09403e-273	8.79045e-272
chr15-40517564-40519886	Bergmann glia	Cerebellum granule neurons	59.8126	59.2585	1.00935	0	0
chr15-40809444-40810516	Dentate gyrus neurons	Cerebellum granule neurons	20.6927	11.5084	1.79736	1.19466e-139	2.04737e-138
chr15-40841453-40843469	Ependymal cells	Cerebellum interneurons	23.3639	16.9638	1.37706	6.3129e-75	3.96526e-74
chr15-40926911-40928366	Cerebellum granule neurons	Cerebellum interneurons	26.1264	19.3695	1.34866	2.51062e-297	2.53731e-295
chr15-41017917-41019287	Choroid plexus epithelial cells	Purkinje neurons	20.2462	15.7249	1.28734	1.05312e-64	5.44291e-64
chr15-41025603-41026699	Bergmann glia	Oligodendrocytes	21.737	21.5563	1.00838	3.12537e-131	4.77905e-130
chr15-41196619-41197120	Inferior olivary nucleus neurons	Hindbrain neurons 1	20.1883	3.29894	6.10418	1.5153e-12	1.87803e-12
chr15-41309869-41312382	Cerebellum granule neurons	Unipolar brush cells	84.5494	74.5792	1.13367	5.05403e-182	1.47244e-180
chr15-41356884-41357942	Bergmann glia	Oligodendrocyte progenitor cells	24.9457	16.5325	1.50859	8.38425e-151	1.66556e-149
chr15-41388137-41388638	Inferior olivary nucleus neurons	Vascular leptomeningeal cells	21.7354	3.84131	5.64622	1.72978e-11	2.06242e-11
chr15-41519927-41520953	Ependymal cells	Oligodendrocytes	22.3526	13.1755	1.69599	8.68544e-23	1.58112e-22
chr15-41548546-41550187	Cerebellum granule neurons	Habenula neurons	26.711	22.1976	1.20324	1.68537e-137	2.8016e-136
chr15-41572032-41572770	Oligodendrocytes	Oligodendrocyte progenitor cells	29.5495	4.44349	6.63738	4.44932e-226	2.13169e-224
chr15-41582399-41583185	Oligodendrocytes	Inferior olivary nucleus neurons	20.8935	15.2732	1.36774	1.09873e-92	9.41014e-92
chr15-41651472-41653194	Choroid plexus epithelial cells	Oligodendrocytes	39.839	36.1876	1.10087	7.81793e-172	2.0217e-170
chr15-41693941-41694560	Unipolar brush cells	Pituitary cells	21.5639	16.3112	1.32183	1.04271e-10	1.21055e-10
chr15-41931485-41932068	Cerebellum granule neurons	Unipolar brush cells	21.2116	6.58142	3.21958	2.23895e-186	6.86048e-185
chr15-42188131-42189258	Cerebellum granule neurons	Hindbrain neurons 1	29.0968	16.1852	1.79725	7.73693e-247	4.64101e-245
chr15-42537409-42538864	Pituitary cells	Hindbrain neurons 1	23.3523	17.6334	1.32414	4.59128e-79	3.11172e-78
chr15-42539244-42540566	Ependymal cells	Pituitary cells	32.5695	19.0558	1.70879	2.97747e-49	1.1131e-48
chr15-43032676-43034561	Cerebellum interneurons	Unipolar brush cells	21.6675	19.9192	1.08773	8.69403e-133	1.35826e-131
chr15-43145136-43146709	Oligodendrocytes	Unipolar brush cells	28.9665	28.4335	1.01874	1.70356e-22	3.06914e-22
chr15-43340264-43341318	Unipolar brush cells	Cerebellum granule neurons	40.332	39.5839	1.01889	5.26046e-38	1.49926e-37
chr15-43405009-43405648	Ependymal cells	Cortical projection neurons 1	29.7464	4.70889	6.3058	1.02868e-36	2.83389e-36
chr15-43731623-43733722	Cortical projection neurons 2	Habenula neurons	26.0124	25.4278	1.02298	2.18024e-131	3.34089e-130
chr15-44290653-44292052	Oligodendrocytes	Choroid plexus epithelial cells	47.4418	46.3584	1.02336	3.74042e-47	1.33356e-46
chr15-44481867-44483766	Ependymal cells	Oligodendrocytes	73.2245	60.4592	1.2111	2.3296e-120	3.06866e-119
chr15-44539367-44541378	Astrocytes	Bergmann glia	43.828	38.2101	1.14699	0	0
chr15-44569623-44570646	Astrocytes	Bergmann glia	35.3135	29.0159	1.21697	2.23785e-195	7.60363e-194
chr15-44580115-44581402	Cerebellum granule neurons	Hindbrain neurons 2	29.611	12.9688	2.28225	9.4871e-200	3.392e-198
chr15-44611029-44612718	Cerebellum granule neurons	Pituitary cells	46.8529	44.7554	1.04686	6.22721e-161	1.40967e-159
chr15-44615301-44616529	Pituitary cells	Striatal neurons 2	29.3729	22.9857	1.27776	6.95708e-135	1.11873e-133
chr15-44616637-44618297	OB neurons 1	Oligodendrocytes	20.6686	20.2929	1.0185	8.78801e-74	5.40946e-73
chr15-44650149-44652361	OB neurons 1	Pituitary cells	40.2847	38.631	1.0428	2.69731e-185	8.16631e-184
chr15-44731808-44733627	Cortical projection neurons 3	Striatal neurons 1	24.0724	22.9525	1.04877	8.35519e-249	5.11478e-247
chr15-44977321-44979549	OB neurons 1	Striatal neurons 1	37.6682	37.3317	1.00901	0	0
chr15-45317121-45318115	Bergmann glia	Cerebellum granule neurons	20.4162	11.9099	1.71361	1.57529e-168	3.92036e-167
chr15-48300659-48301160	Ependymal cells	Striatal neurons 1	26.073	4.01055	6.48741	6.80967e-36	1.83556e-35
chr15-48432857-48434524	Oligodendrocytes	Endothelial cells	42.8401	13.2992	3.21958	1.71842e-278	1.45794e-276
chr15-48618477-48620045	Inferior olivary nucleus neurons	Striatal neurons 2	37.2656	28.3579	1.31401	2.86353e-78	1.91132e-77
chr15-48652955-48654591	Oligodendrocytes	Oligodendrocyte progenitor cells	57.3249	44.9052	1.27652	4.69464e-203	1.7385e-201
chr15-48654618-48657127	Oligodendrocyte progenitor cells	Oligodendrocytes	60.4	55.1612	1.09496	5.969e-185	1.80027e-183
chr15-48700837-48701937	Microglia	Ependymal cells	24.0743	6.42913	3.7403	5.41872e-262	3.81698e-260
chr15-48767542-48768519	Microglia	Interbrain and midbrain neurons 1	29.4929	3.93584	7.47696	2.5717e-299	2.65349e-297
chr15-50240824-50241325	Striatal neurons 2	Purkinje neurons	20.3241	1.21699	16.5724	4.93699e-42	1.55829e-41
chr15-50528539-50530217	Inferior olivary nucleus neurons	OB neurons 2	33.792	16.1048	2.09758	4.52735e-68	2.49921e-67
chr15-50599175-50600127	Choroid plexus epithelial cells	Bergmann glia	34.4042	11.2853	3.04678	2.20471e-114	2.66759e-113
chr15-50732511-50734970	OB neurons 2	Ependymal cells	29.6832	29.2396	1.01517	5.24595e-32	1.27151e-31
chr15-50751386-50754277	Ependymal cells	Astrocytes	70.3448	55.6502	1.26401	7.10064e-167	1.72937e-165
chr15-50860466-50861346	Astrocytes	Bergmann glia	30.5684	26.2109	1.16618	5.83827e-301	6.09425e-299
chr15-50933932-50935325	Inferior olivary nucleus neurons	Pituitary cells	26.3638	16.1017	1.63694	1.54694e-44	5.18437e-44
chr15-51497844-51499159	Inferior olivary nucleus neurons	OB neurons 3	21.7354	9.01694	2.40894	1.81517e-29	4.08159e-29
chr15-51573042-51574312	Astrocytes	Ependymal cells	29.9434	28.69	1.04367	1.91914e-257	1.29213e-255
chr15-51697255-51698794	Dentate gyrus neurons	Pituitary cells	22.2561	16.3593	1.36023	2.74114e-108	3.02326e-107
chr15-51740489-51741394	Ependymal cells	Pituitary cells	25.2479	22.4592	1.12411	4.15963e-21	7.13997e-21
chr15-51853805-51855953	Pituitary cells	Cerebellum granule neurons	46.4607	39.8929	1.16459	1.89806e-30	4.39217e-30
chr15-52023408-52025790	Cerebellum granule neurons	Pituitary cells	61.7531	32.8853	1.87757	2.41115e-285	2.18823e-283
chr15-52275896-52277460	Cerebellum granule neurons	Unipolar brush cells	38.8709	27.5407	1.41125	5.49401e-321	7.00669e-319
chr15-52321909-52322709	Hindbrain neurons 1	Pituitary cells	20.1167	15.4939	1.29817	4.53553e-33	1.13249e-32
chr15-52575431-52576723	Striatal neurons 2	Unipolar brush cells	27.9375	27.4903	1.01626	4.39266e-37	1.22132e-36
chr15-52603890-52604558	Ependymal cells	Inferior olivary nucleus neurons	25.4359	7.82544	3.24754	2.31899e-30	5.35223e-30
chr15-52750780-52751281	Inferior olivary nucleus neurons	Hindbrain neurons 2	22.2192	3.10668	7.13234	2.10804e-15	2.91492e-15
chr15-53018413-53019306	Inferior olivary nucleus neurons	Cerebellum granule neurons	25.541	13.8774	1.83987	4.23926e-78	2.82061e-77
chr15-53086839-53088571	Habenula neurons	Ependymal cells	35.4808	20.5754	1.72408	1.83025e-37	5.14021e-37
chr15-53206475-53207029	Ependymal cells	Microglia	22.3221	13.096	1.70396	3.52853e-29	7.8679e-29
chr15-53208036-53210449	OB neurons 2	Cerebellum granule neurons	55.7323	50.7239	1.09872	8.30129e-81	5.80191e-80
chr15-53589382-53590498	Cerebellum granule neurons	Interbrain and midbrain neurons 1	25.1641	8.68528	2.89514	5.67449e-198	1.98991e-196
chr15-53611389-53613209	Cerebellum granule neurons	Bergmann glia	31.9404	14.4614	2.20783	1.11658e-160	2.51807e-159
chr15-53686187-53687569	Unipolar brush cells	Cerebellum granule neurons	46.3309	34.7518	1.3331	4.34404e-212	1.78745e-210
chr15-53760182-53761277	OB neurons 1	Ependymal cells	25.4245	22.9126	1.10958	2.65563e-245	1.56644e-243
chr15-53764634-53766390	Cerebellum granule neurons	Unipolar brush cells	47.3832	40.0714	1.18242	3.91176e-210	1.57488e-208
chr15-53933300-53934074	Ependymal cells	Inferior olivary nucleus neurons	25.9229	9.28261	2.7907	7.12031e-14	9.27934e-14
chr15-54141286-54142815	Vascular leptomeningeal cells	Oligodendrocyte progenitor cells	25.4818	23.6998	1.07516	4.80725e-153	9.85209e-152
chr15-54186966-54187467	Inferior olivary nucleus neurons	Habenula neurons	21.7354	4.39054	4.94152	1.273e-14	1.70706e-14
chr15-54434475-54436623	Cortical projection neurons 2	Cortical projection neurons 1	27.8644	24.4875	1.13784	3.70945e-258	2.51848e-256
chr15-54608585-54610259	Vascular leptomeningeal cells	Cortical projection neurons 2	20.4816	17.987	1.13861	9.54112e-129	1.41188e-127
chr15-54782262-54785193	Choroid plexus epithelial cells	Oligodendrocytes	71.6111	59.9665	1.19415	3.35208e-298	3.42335e-296
chr15-54790477-54790978	Choroid plexus epithelial cells	Ependymal cells	22.7961	9.8594	2.31079	1.30949e-39	3.89116e-39
chr15-54798444-54799426	Oligodendrocytes	Ependymal cells	39.6167	16.7797	2.36018	0	0
chr15-54815251-54816632	Choroid plexus epithelial cells	Bergmann glia	29.8134	24.0483	1.23963	6.30191e-92	5.33228e-91
chr15-54935029-54936061	Ependymal cells	Cerebellum granule neurons	23.3328	21.2782	1.09651	1.21679e-18	1.9068e-18
chr15-54953219-54954580	Microglia	Striatal neurons 2	23.1768	17.2379	1.34433	2.05627e-27	4.34736e-27
chr15-54969867-54970404	Ependymal cells	Hindbrain neurons 1	21.8249	6.65741	3.27487	6.34337e-09	6.96607e-09
chr15-54975462-54977314	Microglia	Cerebellum granule neurons	43.2748	43.1088	1.00385	1.80272e-88	1.43722e-87
chr15-55420031-55421349	Inferior olivary nucleus neurons	Unipolar brush cells	44.9046	20.3167	2.20963	1.0999e-10	1.27602e-10
chr15-55768452-55770649	Choroid plexus epithelial cells	Striatal neurons 2	51.2529	47.3662	1.08204	1.52453e-113	1.82069e-112
chr15-55806148-55807241	Striatal neurons 2	Pituitary cells	29.1959	3.33489	8.73151	9.164e-67	4.93234e-66
chr15-56555521-56556806	Oligodendrocyte progenitor cells	Ependymal cells	29.3541	21.9978	1.33426	2.69833e-176	7.3403e-175
chr15-57025559-57026573	Ependymal cells	Unipolar brush cells	21.8171	12.7444	1.71134	6.72137e-95	5.98176e-94
chr15-57328322-57329146	Ependymal cells	Vascular leptomeningeal cells	27.8157	4.84484	5.73153	6.62474e-31	1.5544e-30
chr15-57452622-57454658	Cerebellum granule neurons	Inferior olivary nucleus neurons	31.5402	20.3504	1.54959	1.19347e-228	5.86004e-227
chr15-57507624-57508440	Pituitary cells	Ependymal cells	24.008	10.7286	2.23661	8.51266e-35	2.22799e-34
chr15-57556373-57559953	Astrocytes	Bergmann glia	99.9274	89.9707	1.11065	2.00469e-291	1.92037e-289
chr15-57571681-57572704	Ependymal cells	Bergmann glia	31.296	19.1766	1.63166	2.51936e-210	1.01755e-208
chr15-57608166-57609361	Ependymal cells	Astrocytes	37.3981	31.4304	1.18981	5.25568e-257	3.52185e-255
chr15-57624524-57626528	Dentate gyrus neurons	OB neurons 3	25.7618	22.796	1.13004	4.2415e-87	3.30601e-86
chr15-57628979-57630422	Bergmann glia	Pituitary cells	41.9335	40.1762	1.04373	1.85059e-231	9.34439e-230
chr15-57704767-57705986	Inferior olivary nucleus neurons	OB neurons 3	21.5546	11.7299	1.83686	5.1867e-58	2.3417e-57
chr15-57710742-57712234	Ependymal cells	Inferior olivary nucleus neurons	26.8645	25.0336	1.07311	2.12447e-104	2.20509e-103
chr15-57717726-57718594	Cerebellum granule neurons	Astrocytes	24.0624	17.6223	1.36524	3.36956e-182	9.83878e-181
chr15-57726353-57727841	Ependymal cells	Bergmann glia	47.4355	34.7249	1.36593	6.93456e-284	6.19745e-282
chr15-57755215-57756234	Cerebellum granule neurons	Choroid plexus epithelial cells	56.6752	48.6598	1.16469	6.47494e-88	5.11512e-87
chr15-57769255-57770568	Pituitary cells	OB neurons 2	22.0717	16.9466	1.30225	1.20762e-112	1.42154e-111
chr15-57775200-57776673	Ependymal cells	Cerebellum granule neurons	44.705	33.8689	1.31985	8.66569e-61	4.13928e-60
chr15-57784530-57785354	Microglia	Cortical projection neurons 1	20.3867	4.20247	4.84199	3.63339e-166	8.77249e-165
chr15-57785881-57786861	Microglia	Oligodendrocyte progenitor cells	21.4831	10.3426	2.07611	5.17199e-177	1.41841e-175
chr15-57828832-57829937	Oligodendrocytes	Oligodendrocyte progenitor cells	20.8893	7.75341	2.69202	4.74947e-135	7.65438e-134
chr15-57838451-57840275	Choroid plexus epithelial cells	Cerebellum granule neurons	61.5036	43.8534	1.40239	1.42251e-66	7.63076e-66
chr15-57847612-57848985	Cerebellum granule neurons	Bergmann glia	23.6119	17.7105	1.33303	1.18863e-198	4.20471e-197
chr15-57891790-57892362	Cerebellum granule neurons	Ependymal cells	20.8839	12.4931	1.6711	1.10551e-179	3.1241e-178
chr15-57897053-57897994	Pituitary cells	Cerebellum granule neurons	40.5428	33.3629	1.21514	2.32724e-39	6.87318e-39
chr15-57938856-57940821	Bergmann glia	Unipolar brush cells	71.3862	67.3828	1.0594	9.16809e-207	3.54253e-205
chr15-57997165-57998943	Ependymal cells	Microglia	37.6878	31.2308	1.20669	4.00664e-34	1.02987e-33
chr15-58004437-58005715	Ependymal cells	Bergmann glia	42.9924	28.0383	1.53315	8.00013e-23	1.45841e-22
chr15-58031608-58032531	Ependymal cells	Dentate gyrus neurons	20.6558	9.93644	2.0777	1.00051e-54	4.21577e-54
chr15-58050011-58050575	Ependymal cells	Dentate gyrus neurons	23.2633	10.72	2.169	2.13496e-87	1.67298e-86
chr15-58057396-58058604	Habenula neurons	Oligodendrocytes	42.9421	26.2667	1.63461	1.6586e-183	4.91772e-182
chr15-58067324-58067937	Pituitary cells	Hindbrain neurons 2	24.038	14.7406	1.6303	2.01651e-77	1.32557e-76
chr15-58077165-58079281	Pituitary cells	Oligodendrocytes	55.0938	52.2771	1.05387	8.32222e-233	4.25854e-231
chr15-58130013-58131364	Inferior olivary nucleus neurons	Cortical projection neurons 3	21.7354	11.5831	1.87572	1.7407e-62	8.60302e-62
chr15-58206599-58208667	Inferior olivary nucleus neurons	Microglia	30.7901	29.1401	1.05661	2.11924e-175	5.70926e-174
chr15-58255021-58255775	Ependymal cells	Unipolar brush cells	25.2967	9.94315	2.54258	4.15832e-13	5.26556e-13
chr15-58286741-58288065	Microglia	Inferior olivary nucleus neurons	39.3921	32.2348	1.22197	1.63517e-45	5.60996e-45
chr15-58289875-58290934	Microglia	Choroid plexus epithelial cells	28.1781	5.71778	4.92129	1.08421e-179	3.06417e-178
chr15-58559428-58561056	Choroid plexus epithelial cells	Microglia	22.0582	16.7932	1.31333	4.90162e-154	1.0178e-152
chr15-58617249-58619582	Microglia	OB neurons 1	35.0957	18.4833	1.89829	2.33615e-243	1.34599e-241
chr15-58694098-58696149	Cerebellum granule neurons	Microglia	62.1005	55.2195	1.12459	2.52446e-99	2.41127e-98
chr15-58743767-58745178	Cerebellum granule neurons	Inferior olivary nucleus neurons	30.7509	28.0227	1.09732	8.96694e-47	3.168e-46
chr15-58747567-58748438	Microglia	Pituitary cells	25.6256	11.9827	2.1376	2.84708e-163	6.6305e-162
chr15-58759827-58761852	Pituitary cells	Microglia	66.2476	60.8929	1.08792	2.55241e-139	4.35361e-138
chr15-58804863-58805898	Habenula neurons	Microglia	26.2307	22.9169	1.14454	1.56392e-29	3.52339e-29
chr15-58812034-58812535	Inferior olivary nucleus neurons	Ependymal cells	20.9025	9.95217	2.09919	3.88602e-24	7.40313e-24
chr15-58845908-58847982	Choroid plexus epithelial cells	Purkinje neurons	34.6449	29.7123	1.16596	1.4755e-131	2.26508e-130
chr15-58860659-58862073	Inferior olivary nucleus neurons	Microglia	44.5148	20.5855	2.16187	4.3658e-133	6.84897e-132
chr15-58875087-58876389	Inferior olivary nucleus neurons	Oligodendrocytes	28.0925	24.7645	1.13433	6.71747e-161	1.51954e-159
chr15-58884037-58885171	Unipolar brush cells	Habenula neurons	27.7942	11.5716	2.40072	8.07757e-79	5.44447e-78
chr15-58901317-58902594	Pituitary cells	Inferior olivary nucleus neurons	35.5432	23.9717	1.48251	1.1943e-97	1.10954e-96
chr15-58911853-58913331	Ependymal cells	Pituitary cells	23.7923	20.5126	1.15981	8.68676e-74	5.34801e-73
chr15-58941852-58942901	Habenula neurons	Ependymal cells	30.1669	18.0867	1.66754	8.13475e-124	1.12523e-122
chr15-58951895-58954599	Inferior olivary nucleus neurons	Pituitary cells	61.1214	56.2472	1.08664	8.23809e-115	1.00324e-113
chr15-59010168-59011056	Bergmann glia	Endothelial cells	29.1496	6.34142	4.59103	2.92064e-201	1.0611e-199
chr15-59045479-59046642	Oligodendrocytes	Oligodendrocyte progenitor cells	38.3341	23.8771	1.60522	0	0
chr15-59066219-59066915	Bergmann glia	Cerebellum granule neurons	21.38	20.0932	1.06401	1.09488e-215	4.69141e-214
chr15-59150576-59151902	Cerebellum interneurons	Cerebellum granule neurons	23.499	20.0829	1.17002	3.75788e-220	1.68453e-218
chr15-59186375-59188097	Pituitary cells	Choroid plexus epithelial cells	51.3567	50.6758	1.01343	7.79606e-69	4.36767e-68
chr15-59245526-59246995	Oligodendrocytes	Pituitary cells	23.6418	22.6313	1.04463	9.07005e-16	1.27253e-15
chr15-59268989-59270123	Unipolar brush cells	Striatal neurons 2	27.0294	19.475	1.3877	1.77663e-29	3.99607e-29
chr15-59319753-59321687	Striatal neurons 2	Astrocytes	40.2624	28.9736	1.38949	7.02059e-153	1.43596e-151
chr15-59351627-59353517	OB neurons 1	Inferior olivary nucleus neurons	27.385	23.2249	1.17905	1.11401e-97	1.0356e-96
chr15-59363124-59363911	Unipolar brush cells	Astrocytes	21.1534	13.7184	1.54158	4.38628e-85	3.30186e-84
chr15-59397735-59399912	Striatal neurons 2	Cortical projection neurons 3	21.743	17.6782	1.2298	1.00168e-91	8.4468e-91
chr15-59438804-59440109	Pituitary cells	Inferior olivary nucleus neurons	26.0847	21.4896	1.21373	1.90017e-91	1.59427e-90
chr15-59486662-59487755	Microglia	Oligodendrocyte progenitor cells	35.6832	19.1219	1.86564	1.19721e-292	1.15861e-290
chr15-59493705-59494866	Cortical projection neurons 2	Cortical projection neurons 3	20.7484	18.7777	1.10489	3.33971e-183	9.87203e-182
chr15-59498604-59499423	Ependymal cells	Cerebellum granule neurons	23.3987	8.84099	2.64476	1.9523e-49	7.32796e-49
chr15-59505428-59506203	Astrocytes	Oligodendrocyte progenitor cells	21.49	21.107	1.01814	5.44817e-237	2.91744e-235
chr15-59506674-59507666	Astrocytes	Oligodendrocyte progenitor cells	26.5667	19.0553	1.39398	3.90138e-317	4.79734e-315
chr15-59519256-59522542	Pituitary cells	Cerebellum granule neurons	134.901	109.643	1.23035	1.51156e-275	1.24212e-273
chr15-59537007-59537956	Choroid plexus epithelial cells	Endothelial cells	23.6161	16.7792	1.40723	3.26771e-147	6.19728e-146
chr15-59592808-59593853	Microglia	Ependymal cells	41.2093	13.6756	3.01188	0	0
chr15-59599937-59601131	Microglia	Cortical projection neurons 3	50.0812	11.1263	4.49802	0	0
chr15-59648805-59649912	Vascular leptomeningeal cells	Endothelial cells	28.5419	12.3652	2.30718	1.94571e-110	2.21698e-109
chr15-59655098-59656545	Microglia	Pituitary cells	26.4735	18.6228	1.42134	2.05958e-172	5.35947e-171
chr15-59816867-59817805	Habenula neurons	Endothelial cells	41.7318	2.68318	15.4991	4.01998e-62	1.97196e-61
chr15-59825765-59827038	Dentate gyrus neurons	Hindbrain neurons 2	22.6906	10.9191	2.07708	2.39734e-175	6.45436e-174
chr15-60156704-60157592	Oligodendrocytes	Interbrain and midbrain neurons 1	27.4282	5.91596	4.63018	4.8246e-255	3.15704e-253
chr15-60565511-60567061	Dentate gyrus neurons	Cortical projection neurons 1	22.0182	5.92817	3.70959	7.36529e-120	9.62987e-119
chr15-60693813-60694650	Choroid plexus epithelial cells	Habenula neurons	26.6964	15.5288	1.7187	6.93696e-65	3.599e-64
chr15-60694656-60697127	Ependymal cells	Choroid plexus epithelial cells	83.4188	73.5994	1.1334	2.66732e-178	7.42047e-177
chr15-61111369-61112676	Inferior olivary nucleus neurons	Cortical projection neurons 2	36.1388	9.86242	3.6616	2.12743e-54	8.90294e-54
chr15-61121314-61121815	Ependymal cells	Dentate gyrus neurons	23.7637	2.52621	9.37372	8.68553e-20	1.42143e-19
chr15-61266523-61267652	Astrocytes	Bergmann glia	21.259	12.907	1.64659	1.89686e-181	5.49286e-180
chr15-61579967-61580468	Ependymal cells	Endothelial cells	20.2491	4.31448	4.68474	2.93178e-21	5.05909e-21
chr15-61760360-61761374	Unipolar brush cells	Ependymal cells	22.5594	18.7667	1.20199	1.81415e-65	9.51964e-65
chr15-61855050-61855972	Microglia	Striatal neurons 2	21.885	15.5611	1.40613	2.69831e-62	1.3285e-61
chr15-61856055-61857697	Microglia	Pituitary cells	47.1059	43.3615	1.08633	3.05468e-125	4.30757e-124
chr15-61857727-61860148	Ependymal cells	Microglia	58.664	54.452	1.07734	4.81256e-149	9.35099e-148
chr15-61908750-61911469	Pituitary cells	Microglia	42.0917	35.7677	1.17676	8.79883e-175	2.35196e-173
chr15-61915395-61916116	Oligodendrocytes	OB neurons 2	22.4714	11.1541	2.01372	9.33172e-123	1.2714e-121
chr15-61950664-61951955	Oligodendrocytes	Oligodendrocyte progenitor cells	42.8289	19.4435	2.20212	9.56593e-269	7.29139e-267
chr15-62061992-62062598	Ependymal cells	Striatal neurons 2	20.4756	8.61257	2.37582	5.01146e-41	1.54321e-40
chr15-62075853-62076873	Pituitary cells	Striatal neurons 1	23.6058	4.86933	4.83997	2.66794e-38	7.66279e-38
chr15-62166840-62167716	Pituitary cells	Astrocytes	21.589	20.4831	1.05396	1.09557e-142	1.95402e-141
chr15-62774686-62776006	Pituitary cells	Oligodendrocyte progenitor cells	29.9571	20.5269	1.45918	7.4989e-187	2.31048e-185
chr15-63814802-63815303	Ependymal cells	Striatal neurons 1	23.9737	6.10961	3.91915	1.38431e-35	3.70033e-35
chr15-63869130-63870681	Cerebellum granule neurons	Oligodendrocytes	49.5486	49.2762	1.00553	1.77935e-85	1.34856e-84
chr15-63914980-63916516	Astrocytes	Cerebellum granule neurons	31.0637	20.3038	1.52968	1.16062e-157	2.51992e-156
chr15-63918566-63919929	Cerebellum granule neurons	Unipolar brush cells	40.2617	28.6517	1.40507	1.46951e-212	6.07899e-211
chr15-63930554-63932741	Microglia	Cerebellum granule neurons	67.4454	39.1454	1.72276	1.42051e-202	5.23471e-201
chr15-63947018-63947977	Microglia	Ependymal cells	31.5327	28.4173	1.10959	2.24031e-279	1.91506e-277
chr15-63954063-63955467	Oligodendrocytes	Microglia	37.3792	24.2179	1.54322	4.96038e-249	3.04481e-247
chr15-63964032-63965967	Habenula neurons	Ependymal cells	21.7436	19.7693	1.09982	2.20688e-71	1.29868e-70
chr15-63969729-63971320	Inferior olivary nucleus neurons	Cerebellum granule neurons	40.0406	26.4681	1.51259	1.75775e-127	2.55569e-126
chr15-63977602-63978287	Inferior olivary nucleus neurons	Cerebellum granule neurons	22.7204	19.6887	1.1539	4.42417e-181	1.2744e-179
chr15-63989209-63990739	Oligodendrocytes	Oligodendrocyte progenitor cells	44.4962	31.412	1.4164	0	0
chr15-64013476-64015244	Ependymal cells	Oligodendrocytes	34.8645	27.0342	1.28954	1.72933e-164	4.08904e-163
chr15-64017379-64018646	Unipolar brush cells	Oligodendrocytes	35.0441	18.5383	1.88988	1.53359e-131	2.35329e-130
chr15-64024263-64025676	Ependymal cells	Hindbrain neurons 1	23.9132	18.2136	1.31276	6.91896e-104	7.12754e-103
chr15-64097489-64098968	Bergmann glia	Oligodendrocyte progenitor cells	24.6331	22.6971	1.08526	2.30627e-152	4.68583e-151
chr15-64105506-64107286	Inferior olivary nucleus neurons	Bergmann glia	20.2003	18.7901	1.07501	9.91084e-104	1.01815e-102
chr15-64173192-64174320	Pituitary cells	OB neurons 3	24.344	15.1319	1.60839	8.44011e-42	2.64862e-41
chr15-64183319-64185552	Ependymal cells	Oligodendrocytes	88.4537	55.779	1.58568	1.16915e-85	8.88603e-85
chr15-64216519-64218133	Inferior olivary nucleus neurons	Cerebellum interneurons	25.4864	21.482	1.18632	1.30997e-139	2.24352e-138
chr15-64253440-64255247	Pituitary cells	Striatal neurons 2	39.8784	39.1416	1.01882	1.02434e-118	1.31825e-117
chr15-64317832-64320920	Hindbrain neurons 2	Microglia	24.9212	23.1231	1.07773	5.83653e-140	1.00501e-138
chr15-64493614-64494985	OB neurons 2	Inferior olivary nucleus neurons	24.3686	21.7248	1.12164	5.35463e-145	9.85974e-144
chr15-64616612-64617631	Astrocytes	Bergmann glia	20.4291	13.5417	1.50823	2.21072e-177	6.08741e-176
chr15-64701717-64704549	Astrocytes	Bergmann glia	34.4595	33.845	1.01815	1.86602e-265	1.36921e-263
chr15-64792394-64795540	OB neurons 2	Cerebellum granule neurons	74.0382	73.7629	1.00373	0	0
chr15-64847538-64848968	Inferior olivary nucleus neurons	Hindbrain neurons 1	21.7354	9.85975	2.20323	1.98798e-73	1.21479e-72
chr15-65658572-65659886	Choroid plexus epithelial cells	Hindbrain neurons 2	31.6261	30.6843	1.03068	1.23272e-76	7.98588e-76
chr15-65905667-65906883	Inferior olivary nucleus neurons	Hindbrain neurons 1	21.7204	13.6193	1.59438	1.97572e-43	6.44972e-43
chr15-65992745-65993898	Inferior olivary nucleus neurons	Hindbrain neurons 1	27.0099	15.8305	1.70574	2.43041e-57	1.08238e-56
chr15-66110695-66112409	Inferior olivary nucleus neurons	Ependymal cells	41.5175	40.1552	1.03392	6.51538e-228	3.1821e-226
chr15-66156180-66159196	Oligodendrocytes	Cerebellum interneurons	66.7	52.2767	1.27585	1.86341e-310	2.13242e-308
chr15-66179905-66181159	OB neurons 1	Pituitary cells	23.1338	12.7704	1.81088	5.96111e-167	1.4534e-165
chr15-66195644-66197173	Inferior olivary nucleus neurons	Hindbrain neurons 1	31.8563	19.5337	1.63051	4.7828e-85	3.5982e-84
chr15-66347338-66349111	Dentate gyrus neurons	Cortical projection neurons 3	29.2595	24.1319	1.2124	8.56171e-156	1.817e-154
chr15-66371967-66373040	Choroid plexus epithelial cells	Pituitary cells	26.9158	19.2529	1.3978	2.02161e-107	2.19814e-106
chr15-66449037-66450464	Cerebellum granule neurons	Endothelial cells	38.6326	36.2276	1.06637	5.22534e-58	2.35899e-57
chr15-66547766-66549228	Cerebellum interneurons	Interneurons 1	21.431	10.1383	2.11276	2.57285e-80	1.78303e-79
chr15-66551350-66553079	Dentate gyrus neurons	Cortical projection neurons 2	22.0984	18.4574	1.19716	1.47278e-189	4.69174e-188
chr15-66617884-66618737	Microglia	Interbrain and midbrain neurons 1	20.1168	4.0768	4.92483	1.67036e-182	4.89493e-181
chr15-66683851-66686264	Microglia	Cerebellum interneurons	63.2436	20.0766	3.14905	0	0
chr15-66689848-66690657	Microglia	Cerebellum interneurons	20.475	8.32972	2.45631	3.35741e-177	9.22998e-176
chr15-66696092-66697664	Microglia	OB neurons 1	27.1664	22.4519	1.20989	1.56423e-293	1.52159e-291
chr15-66762673-66763680	OB neurons 1	Hindbrain neurons 1	21.1499	18.4723	1.14487	4.93936e-122	6.65914e-121
chr15-66765022-66766373	OB neurons 1	Microglia	27.061	15.6583	1.72776	7.35433e-237	3.9326e-235
chr15-66823567-66824068	Oligodendrocytes	Endothelial cells	22.0603	5.40172	4.07824	8.75306e-188	2.72782e-186
chr15-66825597-66826098	Pituitary cells	Ependymal cells	21.5693	8.9979	2.3956	2.2072e-42	7.02456e-42
chr15-66833331-66834740	Oligodendrocytes	Unipolar brush cells	31.8992	18.8878	1.68851	2.63821e-222	1.21138e-220
chr15-66840150-66841983	Oligodendrocytes	Endothelial cells	58.5574	48.9568	1.19606	0	0
chr15-66899989-66901225	Cerebellum granule neurons	Hindbrain neurons 1	22.0822	16.505	1.33771	3.73386e-186	1.14195e-184
chr15-66982315-66983018	Habenula neurons	OB neurons 2	25.0013	5.7861	4.31519	3.24816e-51	1.26864e-50
chr15-67045802-67050215	Microglia	Endothelial cells	83.5723	77.9911	1.07155	0	0
chr15-67483607-67484259	Unipolar brush cells	Cortical projection neurons 2	27.104	7.36624	3.67586	3.8031e-71	2.22802e-70
chr15-67942906-67944690	Oligodendrocytes	Interneurons 2	84.7185	15.4177	5.49199	0	0
chr15-68074984-68077414	Ependymal cells	Dentate gyrus neurons	21.967	17.4879	1.25598	5.36994e-85	4.03652e-84
chr15-68086029-68086533	Striatal neurons 2	Striatal neurons 1	21.487	5.45895	3.93074	1.52201e-55	6.52723e-55
chr15-68086811-68087962	Striatal neurons 2	Pituitary cells	24.4737	18.2274	1.3425	1.01489e-74	6.35182e-74
chr15-68089724-68090337	Habenula neurons	Inferior olivary nucleus neurons	25.1452	14.2349	1.7659	1.92086e-61	9.29394e-61
chr15-68129738-68131779	Cerebellum granule neurons	Microglia	67.4725	66.8248	1.00969	8.20521e-120	1.07198e-118
chr15-68158405-68160342	Cerebellum granule neurons	Unipolar brush cells	37.912	33.8719	1.11924	6.95166e-314	8.22382e-312
chr15-68233721-68236002	Pituitary cells	Unipolar brush cells	52.8747	49.7404	1.063	5.41795e-113	6.41592e-112
chr15-68300189-68301260	Inferior olivary nucleus neurons	OB neurons 3	39.852	16.2215	2.45584	4.96219e-62	2.43005e-61
chr15-68380602-68381103	Inferior olivary nucleus neurons	Hindbrain neurons 1	41.7285	2.31676	17.9384	1.19365e-19	1.94359e-19
chr15-68427855-68428437	Inferior olivary nucleus neurons	Unipolar brush cells	26.3584	9.98127	2.63915	2.67544e-30	6.16375e-30
chr15-68554836-68555949	Inferior olivary nucleus neurons	Hindbrain neurons 2	21.3065	15.4906	1.37521	1.21562e-39	3.61458e-39
chr15-68626195-68627577	Cortical projection neurons 2	Cortical projection neurons 1	22.8171	16.2131	1.40707	3.55089e-243	2.04241e-241
chr15-68799207-68800477	Choroid plexus epithelial cells	Inferior olivary nucleus neurons	31.643	23.1366	1.3675	6.65636e-103	6.74314e-102
chr15-68800516-68801669	Inferior olivary nucleus neurons	Habenula neurons	21.7354	20.0208	1.0856	6.32905e-50	2.40208e-49
chr15-68848772-68849995	Inferior olivary nucleus neurons	Unipolar brush cells	26.2247	19.1858	1.36669	1.2539e-85	9.52677e-85
chr15-68938795-68939443	Ependymal cells	Inferior olivary nucleus neurons	23.7637	8.15227	2.91263	6.02162e-57	2.65938e-56
chr15-68949798-68951010	Microglia	Unipolar brush cells	28.4547	15.382	1.84932	9.73288e-226	4.64472e-224
chr15-68951062-68952602	Ependymal cells	Striatal neurons 2	29.5305	21.0096	1.40538	3.40995e-160	7.63729e-159
chr15-68976715-68978038	Inferior olivary nucleus neurons	Cortical projection neurons 2	24.0876	15.9122	1.51346	1.93479e-102	1.94507e-101
chr15-69146963-69148337	Unipolar brush cells	Ependymal cells	27.7808	19.6594	1.4129	1.36237e-109	1.53232e-108
chr15-71413891-71414831	Cerebellum granule neurons	Dentate gyrus neurons	24.7672	16.185	1.52993	9.40685e-236	4.97535e-234
chr15-71451014-71452450	Inferior olivary nucleus neurons	Unipolar brush cells	21.3101	18.332	1.16237	1.08958e-100	1.06558e-99
chr15-71567257-71567758	Unipolar brush cells	Cerebellum granule neurons	23.154	3.58859	6.43697	9.59526e-32	2.30769e-31
chr15-71577799-71579803	Cerebellum granule neurons	Unipolar brush cells	55.9259	40.5511	1.37905	0	0
chr15-71598009-71600523	Inferior olivary nucleus neurons	Unipolar brush cells	72.0994	70.5847	1.02146	0	0
chr15-72077030-72078529	Striatal neurons 2	Unipolar brush cells	42.4813	18.642	2.27811	3.22067e-144	5.87468e-143
chr15-72091605-72092300	Inferior olivary nucleus neurons	Cortical projection neurons 3	21.7354	2.28196	9.48766	1.48166e-15	2.06111e-15
chr15-72231465-72232997	Cerebellum granule neurons	Unipolar brush cells	62.7846	28.3391	2.21505	0	0
chr15-72400056-72401780	Cerebellum granule neurons	Unipolar brush cells	23.5481	19.9396	1.18088	9.93541e-173	2.59615e-171
chr15-72402165-72404471	Cortical projection neurons 2	Cerebellum granule neurons	26.8411	25.392	1.05705	4.57028e-202	1.67529e-200
chr15-72417884-72419975	Cerebellum granule neurons	Striatal neurons 2	37.4915	31.5816	1.18707	2.97485e-309	3.36242e-307
chr15-72480177-72481121	Unipolar brush cells	Pituitary cells	21.1719	18.087	1.17046	1.0776e-38	3.12723e-38
chr15-72540669-72541206	Cerebellum granule neurons	Cerebellum interneurons	23.0813	11.4746	2.01064	2.6353e-248	1.60171e-246
chr15-72672631-72673771	Pituitary cells	Unipolar brush cells	46.0802	10.7237	4.29396	9.80806e-58	4.40366e-57
chr15-72680784-72683110	Inferior olivary nucleus neurons	Choroid plexus epithelial cells	52.4507	52.069	1.00733	4.00042e-57	1.77358e-56
chr15-72721643-72724734	Habenula neurons	OB neurons 1	34.6242	31.205	1.10954	1.8837e-261	1.3176e-259
chr15-72743143-72744174	Habenula neurons	Pituitary cells	26.9904	7.31132	3.68791	4.58433e-34	1.17642e-33
chr15-72843073-72844106	Microglia	Endothelial cells	21.6332	10.1776	2.12448	1.44108e-169	3.63345e-168
chr15-72858716-72859621	Ependymal cells	Pituitary cells	30.6119	15.7235	1.94629	3.09361e-36	8.41384e-36
chr15-72892685-72895217	Striatal neurons 2	Cortical projection neurons 2	34.4609	24.3122	1.41726	5.41327e-61	2.59633e-60
chr15-72932191-72933382	Cerebellum granule neurons	Endothelial cells	35.2667	33.5164	1.05221	7.49077e-45	2.52952e-44
chr15-72939013-72940251	Cerebellum granule neurons	Unipolar brush cells	41.1947	40.8856	1.00756	2.24244e-82	1.61124e-81
chr15-72961754-72963297	Cerebellum granule neurons	OB neurons 2	55.8943	46.9085	1.19152	9.12441e-103	9.22554e-102
chr15-73008455-73009954	Ependymal cells	Pituitary cells	53.4785	34.9115	1.53168	7.45671e-81	5.21558e-80
chr15-73020823-73021947	Ependymal cells	OB neurons 1	20.4664	15.1315	1.35234	1.63943e-27	3.47672e-27
chr15-73055623-73057555	Pituitary cells	Unipolar brush cells	56.612	52.0839	1.08692	1.52582e-96	1.39331e-95
chr15-73058274-73059179	Astrocytes	Bergmann glia	23.4455	21.5372	1.08856	2.27187e-51	8.90655e-51
chr15-73063104-73064826	Striatal neurons 1	Dentate gyrus neurons	22.8307	21.3039	1.07163	2.69562e-220	1.21012e-218
chr15-73073726-73074780	Astrocytes	Bergmann glia	22.1613	19.2988	1.14825	7.67019e-158	1.66971e-156
chr15-73094400-73095318	Oligodendrocyte progenitor cells	Bergmann glia	27.9754	23.2229	1.20456	4.92958e-217	2.14279e-215
chr15-73114475-73116277	Vascular leptomeningeal cells	OB neurons 1	23.6039	18.8666	1.25096	1.16613e-66	6.26389e-66
chr15-73231808-73232732	Pituitary cells	Bergmann glia	21.0513	20.6519	1.01933	5.6928e-121	7.55947e-120
chr15-73292911-73295819	Inferior olivary nucleus neurons	Bergmann glia	50.3577	42.8922	1.17401	6.16271e-27	1.2839e-26
chr15-73338043-73339405	OB neurons 1	Striatal neurons 2	26.8172	23.7153	1.13074	4.22784e-226	2.02614e-224
chr15-73341716-73343342	Hindbrain neurons 1	Unipolar brush cells	23.4589	16.4742	1.42372	1.03918e-57	4.66327e-57
chr15-73377478-73378560	Endothelial cells	Microglia	20.4867	10.7256	1.90923	1.71322e-121	2.292e-120
chr15-73383883-73385461	Pituitary cells	Endothelial cells	60.2002	38.1802	1.57659	1.55836e-148	3.00595e-147
chr15-73407407-73408387	Bergmann glia	Endothelial cells	25.4585	24.6373	1.03332	8.4117e-206	3.21157e-204
chr15-73432731-73433489	Pituitary cells	Ependymal cells	23.5886	5.43691	4.33248	1.22673e-26	2.53195e-26
chr15-73467732-73468700	Microglia	OB neurons 3	32.4445	8.76064	3.70036	4.15051e-230	2.06751e-228
chr15-73489055-73490672	Pituitary cells	Microglia	28.6306	24.1093	1.18746	1.20551e-122	1.63974e-121
chr15-73494930-73496428	Choroid plexus epithelial cells	Ependymal cells	26.0181	21.8342	1.19153	4.08364e-64	2.08526e-63
chr15-73503666-73504614	Ependymal cells	Microglia	20.322	14.7198	1.38033	1.24223e-90	1.02751e-89
chr15-73516552-73518196	Ependymal cells	Inferior olivary nucleus neurons	54.0369	33.9704	1.59053	1.04621e-36	2.88152e-36
chr15-73558411-73559918	Ependymal cells	Choroid plexus epithelial cells	29.0503	28.7144	1.01169	2.23964e-42	7.12695e-42
chr15-73596205-73598400	Microglia	Cerebellum interneurons	50.4526	32.2844	1.56258	2.4408e-138	4.10698e-137
chr15-73602038-73603131	Microglia	Vascular leptomeningeal cells	26.4153	13.6745	1.93104	2.77932e-169	6.98636e-168
chr15-73603394-73605333	Microglia	Endothelial cells	52.7532	44.1785	1.19405	0	0
chr15-73619251-73620492	Endothelial cells	Striatal neurons 2	24.0709	23.6995	1.01566	5.73211e-113	6.7851e-112
chr15-73710654-73713001	Ependymal cells	Cerebellum interneurons	45.1358	32.7483	1.37815	1.32209e-260	9.17786e-259
chr15-73793194-73793905	Unipolar brush cells	Cerebellum granule neurons	20.1122	18.6097	1.08069	1.32342e-189	4.21792e-188
chr15-73853162-73854700	Inferior olivary nucleus neurons	Striatal neurons 1	23.8746	22.3547	1.06796	3.6761e-206	1.4089e-204
chr15-73868941-73870233	Striatal neurons 2	Cerebellum interneurons	22.0591	14.3949	1.53205	2.15411e-74	1.34075e-73
chr15-73947532-73948950	Striatal neurons 2	Cerebellum interneurons	36.0937	9.05609	3.98228	5.28168e-67	2.85628e-66
chr15-74029081-74030176	Striatal neurons 2	Interbrain and midbrain neurons 2	28.4464	6.42376	4.42297	7.96193e-89	6.38344e-88
chr15-74033526-74034633	Striatal neurons 2	Inferior olivary nucleus neurons	27.9204	16.5554	1.68606	4.49944e-165	1.07083e-163
chr15-74075536-74076744	Striatal neurons 2	OB neurons 1	31.7295	13.8192	2.29512	4.66591e-108	5.127e-107
chr15-74086326-74087773	Cerebellum interneurons	Hindbrain neurons 2	20.1188	8.74593	2.29888	6.89066e-119	8.89368e-118
chr15-74089300-74090227	Choroid plexus epithelial cells	Interbrain and midbrain neurons 1	29.8663	3.24614	9.17536	3.59924e-35	9.51262e-35
chr15-74182795-74184233	Cerebellum interneurons	Bergmann glia	20.4949	9.58105	2.13792	9.51761e-147	1.79243e-145
chr15-74200840-74202426	Astrocytes	Striatal neurons 2	28.9538	27.5662	1.05032	4.57376e-223	2.11728e-221
chr15-74272784-74273622	Inferior olivary nucleus neurons	Cerebellum interneurons	21.7354	8.35011	2.60108	1.09948e-61	5.34526e-61
chr15-74323757-74324828	Ependymal cells	Bergmann glia	22.1603	16.489	1.34374	4.2461e-76	2.72482e-75
chr15-74343499-74345150	Cerebellum interneurons	Cerebellum granule neurons	24.3377	17.0819	1.42452	5.34608e-136	8.73099e-135
chr15-74358711-74360185	Cerebellum interneurons	OB neurons 1	29.5867	28.6142	1.03398	1.51495e-88	1.20927e-87
chr15-74387707-74391844	Striatal neurons 2	Cerebellum interneurons	103.671	90.7759	1.14204	0	0
chr15-74395412-74396393	Oligodendrocytes	Oligodendrocyte progenitor cells	37.5891	28.2524	1.33036	1.0435e-269	8.03308e-268
chr15-74406980-74409613	Oligodendrocytes	Oligodendrocyte progenitor cells	66.585	59.4376	1.12023	0	0
chr15-74434181-74434711	Inferior olivary nucleus neurons	OB neurons 1	23.2797	14.2225	1.63637	2.55673e-99	2.44189e-98
chr15-74435714-74436857	Astrocytes	Dentate gyrus neurons	21.3451	19.1399	1.11515	7.26268e-159	1.59954e-157
chr15-74439469-74440480	Cerebellum interneurons	Hindbrain neurons 1	28.8288	15.0033	1.92088	6.85143e-202	2.50634e-200
chr15-74446194-74447117	Unipolar brush cells	Cerebellum interneurons	22.8832	16.0841	1.42245	1.77904e-62	8.79046e-62
chr15-74460040-74462053	Ependymal cells	Hindbrain neurons 2	47.9029	31.9784	1.49782	2.28913e-115	2.81178e-114
chr15-74465754-74466742	OB neurons 1	Cortical projection neurons 2	20.3785	18.6778	1.09101	3.56217e-260	2.46276e-258
chr15-74494031-74495305	Pituitary cells	Hindbrain neurons 2	20.0489	14.8728	1.34779	7.76265e-88	6.12498e-87
chr15-74537414-74537915	Oligodendrocytes	Ependymal cells	25.8505	11.1764	2.31177	5.35591e-218	2.35369e-216
chr15-74539411-74540000	Unipolar brush cells	Cerebellum granule neurons	21.5776	13.9942	1.54151	4.17891e-114	5.03371e-113
chr15-74543618-74545665	OB neurons 1	Striatal neurons 2	67.1228	61.9057	1.08426	0	0
chr15-74550562-74551779	OB neurons 1	Habenula neurons	28.0969	21.507	1.30626	4.52841e-211	1.84478e-209
chr15-74580869-74581660	Ependymal cells	Inferior olivary nucleus neurons	26.1754	23.3247	1.12216	3.40602e-24	6.50096e-24
chr15-74592632-74594908	Ependymal cells	Unipolar brush cells	54.9935	54.6731	1.00586	1.72565e-113	2.05915e-112
chr15-74621783-74622610	Unipolar brush cells	Cerebellum interneurons	25.0763	18.1122	1.38428	9.68801e-103	9.79161e-102
chr15-74623179-74625413	Unipolar brush cells	Cerebellum granule neurons	48.9549	48.6308	1.00666	6.5041e-190	2.0833e-188
chr15-74794224-74795900	Microglia	Cerebellum interneurons	42.7766	31.6563	1.35117	0	0
chr15-74802134-74803362	Microglia	Endothelial cells	44.587	19.38	2.3	0	0
chr15-74826232-74828450	Microglia	Cerebellum granule neurons	45.5748	40.218	1.13316	5.64021e-286	5.14485e-284
chr15-74839397-74840636	Endothelial cells	Vascular leptomeningeal cells	27.0706	14.2634	1.89728	3.02308e-75	1.91054e-74
chr15-74860292-74861635	Microglia	Endothelial cells	34.2794	18.4896	1.85352	1.55833e-266	1.15541e-264
chr15-74957124-74958869	Interbrain and midbrain neurons 1	Endothelial cells	88.0879	50.3363	1.74984	0	0
chr15-75437176-75439407	OB neurons 3	OB neurons 2	37.4257	35.3499	1.05871	0	0
chr15-75486871-75489132	Ependymal cells	Oligodendrocytes	70.5576	65.4837	1.07747	5.09407e-122	6.8669e-121
chr15-75513690-75515348	Unipolar brush cells	Astrocytes	25.1594	21.0668	1.19418	2.57998e-64	1.32268e-63
chr15-75517597-75518178	Ependymal cells	Astrocytes	20.0938	9.42676	2.13037	4.54478e-67	2.46075e-66
chr15-75549977-75551588	Unipolar brush cells	OB neurons 3	41.4682	36.4829	1.13661	2.21504e-32	5.42532e-32
chr15-75575204-75576920	Pituitary cells	Vascular leptomeningeal cells	32.809	31.264	1.0494	5.64623e-40	1.69323e-39
chr15-75586470-75587253	Unipolar brush cells	Habenula neurons	21.2021	13.9344	1.52119	1.8939e-21	3.28961e-21
chr15-75619935-75620967	Pituitary cells	Oligodendrocytes	31.3355	24.0473	1.30295	1.84777e-98	1.73926e-97
chr15-75692128-75693249	Unipolar brush cells	Astrocytes	21.051	14.0175	1.50141	3.4752e-49	1.29693e-48
chr15-75703566-75704537	Microglia	Astrocytes	20.6046	13.8272	1.4898	2.98088e-155	6.28491e-154
chr15-75712563-75714170	Unipolar brush cells	Microglia	45.2741	35.0778	1.29059	1.29789e-67	7.10627e-67
chr15-75728476-75729678	Microglia	Cerebellum granule neurons	45.1811	15.398	2.93295	0	0
chr15-75765408-75766767	Ependymal cells	Inferior olivary nucleus neurons	30.4493	27.434	1.10987	8.59715e-78	5.68951e-77
chr15-75780684-75782732	Unipolar brush cells	Pituitary cells	77.0174	71.0904	1.08336	1.00416e-67	5.50858e-67
chr15-75792897-75793711	Unipolar brush cells	Choroid plexus epithelial cells	25.9307	25.4293	1.01971	1.18627e-40	3.61923e-40
chr15-75801142-75802435	Inferior olivary nucleus neurons	Pituitary cells	27.5277	25.7568	1.06873	1.43321e-21	2.50046e-21
chr15-75812500-75813763	Habenula neurons	Unipolar brush cells	34.0004	25.9005	1.31261	4.56659e-18	7.00113e-18
chr15-75840399-75841842	Striatal neurons 2	Cerebellum granule neurons	23.4189	21.8614	1.07121	4.52127e-13	5.71755e-13
chr15-75852751-75854169	Unipolar brush cells	OB neurons 1	38.9387	34.8471	1.11738	1.60292e-155	3.38865e-154
chr15-75873707-75874208	Ependymal cells	Hindbrain neurons 2	20.5758	8.31229	2.47357	2.88041e-21	4.9715e-21
chr15-75874811-75876142	Ependymal cells	Unipolar brush cells	30.1229	25.8961	1.16316	1.24517e-50	4.8041e-50
chr15-75880654-75882509	Ependymal cells	Pituitary cells	45.6265	40.6867	1.12138	3.69051e-83	2.68775e-82
chr15-75937833-75938334	Ependymal cells	Cerebellum interneurons	20.1271	7.07088	2.84387	1.94636e-34	5.04548e-34
chr15-75940753-75942253	Oligodendrocytes	Pituitary cells	35.0654	32.4286	1.08129	1.04135e-64	5.3828e-64
chr15-75948611-75949323	Bergmann glia	Ependymal cells	27.6107	16.1032	1.71416	9.38024e-174	2.48083e-172
chr15-75952050-75953521	Pituitary cells	Oligodendrocytes	54.0767	53.4889	1.01099	1.29442e-97	1.2017e-96
chr15-75962020-75963887	Oligodendrocytes	Ependymal cells	43.6319	41.4607	1.05236	4.00235e-128	5.87325e-127
chr15-76009188-76010394	Ependymal cells	Oligodendrocytes	27.6651	19.9727	1.38495	9.62161e-117	1.20479e-115
chr15-76024017-76024702	Oligodendrocytes	Ependymal cells	23.9691	11.8775	2.01717	2.81261e-248	1.70886e-246
chr15-76039627-76040586	Oligodendrocytes	Hindbrain neurons 2	27.0456	20.6877	1.30718	1.15864e-119	1.5111e-118
chr15-76042457-76042958	Ependymal cells	Oligodendrocytes	25.6182	8.34891	3.06598	1.25273e-68	6.98849e-68
chr15-76073776-76074828	Ependymal cells	Choroid plexus epithelial cells	35.7552	18.8786	1.89348	1.56548e-100	1.52692e-99
chr15-76080293-76081369	Endothelial cells	Habenula neurons	25.7148	21.8912	1.17458	5.99999e-47	2.12892e-46
chr15-76082725-76084387	Choroid plexus epithelial cells	Endothelial cells	43.1169	39.8946	1.08075	9.39833e-83	6.79761e-82
chr15-76091479-76092190	Choroid plexus epithelial cells	Bergmann glia	29.5698	16.4883	1.7929	1.39805e-102	1.40902e-101
chr15-76113364-76114043	Pituitary cells	Choroid plexus epithelial cells	28.7151	17.5094	1.63962	9.45451e-55	3.98698e-54
chr15-76114651-76115479	Pituitary cells	Inferior olivary nucleus neurons	24.7708	19.3503	1.27998	1.31122e-59	6.11561e-59
chr15-76115576-76117582	Striatal neurons 2	Cerebellum granule neurons	45.0815	42.3981	1.06327	2.46039e-90	2.02462e-89
chr15-76123214-76123765	Unipolar brush cells	Pituitary cells	20.7955	13.8879	1.49703	2.34665e-31	5.57656e-31
chr15-76130597-76132323	Cerebellum granule neurons	Bergmann glia	46.4357	41.355	1.12283	1.04108e-82	7.52465e-82
chr15-76148113-76148943	Bergmann glia	Astrocytes	30.8369	27.4197	1.12458	0	0
chr15-76178291-76179638	Ependymal cells	Microglia	35.0476	26.8281	1.30626	2.84002e-208	1.11784e-206
chr15-76190616-76192137	Astrocytes	Bergmann glia	33.9788	31.7053	1.07169	1.44524e-274	1.174e-272
chr15-76211004-76212234	Unipolar brush cells	Pituitary cells	38.462	38.3703	1.00239	2.10763e-37	5.91004e-37
chr15-76215073-76215686	Pituitary cells	Unipolar brush cells	26.7733	24.5083	1.09238	7.38567e-25	1.43997e-24
chr15-76226956-76229150	Astrocytes	Cerebellum interneurons	39.2069	36.9766	1.0603	7.89293e-46	2.72823e-45
chr15-76234443-76236242	Hindbrain neurons 1	Cerebellum granule neurons	80.4133	73.1001	1.10003	7.59817e-112	8.84427e-111
chr15-76252251-76253866	Inferior olivary nucleus neurons	Cerebellum granule neurons	35.1085	34.8064	1.00868	4.90835e-40	1.47425e-39
chr15-76257137-76258147	Cerebellum granule neurons	Ependymal cells	24.6469	11.2285	2.19397	4.83311e-152	9.769e-151
chr15-76263879-76265680	Inferior olivary nucleus neurons	Cerebellum granule neurons	59.4056	53.096	1.11881	1.59406e-90	1.31613e-89
chr15-76290836-76291644	Hindbrain neurons 2	Cerebellum granule neurons	20.9375	20.5827	1.01723	4.97103e-184	1.48322e-182
chr15-76341354-76342366	Cerebellum granule neurons	Habenula neurons	28.1801	26.6963	1.05556	6.58162e-154	1.36482e-152
chr15-76345298-76346265	Astrocytes	Cerebellum granule neurons	28.9063	27.7351	1.04221	1.81177e-132	2.81821e-131
chr15-76360645-76362616	Inferior olivary nucleus neurons	Bergmann glia	44.348	38.6214	1.14824	5.64088e-28	1.21359e-27
chr15-76395049-76396521	Unipolar brush cells	Cerebellum granule neurons	48.374	46.586	1.03837	1.216e-83	8.92939e-83
chr15-76402099-76402600	Inferior olivary nucleus neurons	Unipolar brush cells	41.6986	16.6817	2.49876	3.58201e-67	1.94367e-66
chr15-76402805-76403517	Pituitary cells	Cerebellum granule neurons	28.2637	21.733	1.30036	9.08589e-176	2.45925e-174
chr15-76403566-76404576	Unipolar brush cells	Habenula neurons	45.7131	44.1674	1.03499	3.11274e-309	3.51593e-307
chr15-76404688-76405299	Unipolar brush cells	Cerebellum interneurons	28.8789	18.2993	1.57782	1.56218e-176	4.26191e-175
chr15-76406022-76408283	Cerebellum granule neurons	Unipolar brush cells	76.3774	66.3596	1.15094	2.39385e-291	2.29122e-289
chr15-76421791-76423518	Inferior olivary nucleus neurons	Unipolar brush cells	47.4907	41.1937	1.15282	2.40729e-38	6.92153e-38
chr15-76460240-76461742	Habenula neurons	Vascular leptomeningeal cells	28.2758	27.5942	1.02469	1.46528e-19	2.37787e-19
chr15-76481512-76483431	Hindbrain neurons 2	Hindbrain neurons 1	27.4478	23.7694	1.15469	7.51111e-68	4.12975e-67
chr15-76491229-76492199	Inferior olivary nucleus neurons	Striatal neurons 2	24.3376	23.5723	1.03245	2.4064e-30	5.55144e-30
chr15-76509056-76511420	Habenula neurons	Microglia	37.2644	36.3931	1.02394	1.91769e-38	5.52826e-38
chr15-76523614-76524692	Microglia	Striatal neurons 2	25.2451	25.0427	1.00808	3.98478e-61	1.91603e-60
chr15-76540922-76541485	Inferior olivary nucleus neurons	Striatal neurons 2	28.3382	18.8002	1.50707	6.18808e-37	1.71417e-36
chr15-76543687-76545056	Striatal neurons 2	Cerebellum granule neurons	68.3252	44.5615	1.53316	9.92613e-50	3.75167e-49
chr15-76555456-76556268	Oligodendrocytes	Unipolar brush cells	28.7156	26.7135	1.07492	1.65851e-35	4.42378e-35
chr15-76562502-76563839	Oligodendrocytes	Pituitary cells	48.2069	7.30553	6.59104	0	0
chr15-76580587-76581469	Astrocytes	Oligodendrocytes	26.0668	24.9383	1.04523	7.74314e-258	5.23306e-256
chr15-76584677-76586655	Oligodendrocytes	Cerebellum granule neurons	52.1299	46.4834	1.12145	1.7935e-95	1.61133e-94
chr15-76594214-76595063	Pituitary cells	Oligodendrocytes	25.4617	24.7797	1.02751	1.39896e-41	4.36763e-41
chr15-76599281-76600402	Pituitary cells	Striatal neurons 2	38.4925	37.7304	1.02019	3.64345e-36	9.89028e-36
chr15-76605589-76609245	Pituitary cells	Inferior olivary nucleus neurons	95.4139	87.5107	1.0903	3.22591e-109	3.60637e-108
chr15-76664877-76666266	Oligodendrocytes	Bergmann glia	43.6752	39.2101	1.11385	0	0
chr15-76667544-76668417	Ependymal cells	Dentate gyrus neurons	22.4959	21.7948	1.03215	7.39864e-121	9.81239e-120
chr15-76685957-76686956	Microglia	Oligodendrocytes	30.3722	15.5798	1.94884	3.74537e-173	9.83437e-172
chr15-76700707-76703194	Oligodendrocytes	Microglia	63.646	55.5199	1.14634	2.98912e-114	3.60886e-113
chr15-76754469-76756336	Unipolar brush cells	Habenula neurons	31.7244	30.2493	1.04875	7.89026e-18	1.19844e-17
chr15-76783549-76784638	Inferior olivary nucleus neurons	OB neurons 3	22.879	22.6201	1.01144	1.71391e-20	2.87827e-20
chr15-76787971-76789109	Ependymal cells	Pituitary cells	33.7778	30.0015	1.12583	2.44601e-20	4.08386e-20
chr15-76808735-76810141	Cerebellum granule neurons	Bergmann glia	27.5184	26.5011	1.03837	2.17051e-116	2.70579e-115
chr15-76832110-76833497	Unipolar brush cells	Cerebellum granule neurons	37.0305	31.9816	1.15782	2.07429e-36	5.66675e-36
chr15-76857487-76858986	Pituitary cells	Bergmann glia	21.3695	15.2233	1.40347	2.8803e-23	5.33141e-23
chr15-76870696-76872544	Pituitary cells	Striatal neurons 2	47.4438	28.4002	1.67031	4.68731e-152	9.47881e-151
chr15-76887273-76888585	Habenula neurons	Bergmann glia	21.8405	19.3034	1.13136	4.99753e-49	1.85812e-48
chr15-76897704-76899615	Inferior olivary nucleus neurons	Striatal neurons 2	38.3333	25.1446	1.52431	3.1133e-191	1.01247e-189
chr15-76920602-76922431	OB neurons 1	Bergmann glia	28.1596	25.8921	1.08754	8.11104e-191	2.62597e-189
chr15-76963561-76965901	Ependymal cells	Astrocytes	45.8513	32.4036	1.41488	1.62452e-169	4.09172e-168
chr15-77022279-77023148	Inferior olivary nucleus neurons	Hindbrain neurons 2	22.3832	12.0068	1.86349	3.68623e-47	1.31454e-46
chr15-77036382-77038439	Cerebellum granule neurons	Inferior olivary nucleus neurons	44.5834	36.9955	1.20505	8.68464e-208	3.40097e-206
chr15-77110906-77111555	Unipolar brush cells	Vascular leptomeningeal cells	22.1172	8.49631	2.60127	4.05674e-36	1.09986e-35
chr15-77127981-77129273	Habenula neurons	Inferior olivary nucleus neurons	27.3183	25.9395	1.05314	2.16362e-144	3.95526e-143
chr15-77129446-77130641	Cerebellum granule neurons	Endothelial cells	33.2571	29.0439	1.14501	1.06959e-260	7.43256e-259
chr15-77189837-77191695	Pituitary cells	Ependymal cells	57.9357	56.051	1.03362	1.43131e-94	1.26645e-93
chr15-77220431-77221772	Endothelial cells	Vascular leptomeningeal cells	31.7082	26.9968	1.17445	2.62962e-78	1.75657e-77
chr15-77227036-77229501	Cerebellum interneurons	Inferior olivary nucleus neurons	30.4018	28.6889	1.05969	1.92508e-132	2.99268e-131
chr15-77238709-77240050	Cerebellum interneurons	Hindbrain neurons 1	37.7585	34.1564	1.10543	9.59891e-276	7.91086e-274
chr15-77240272-77241307	Hindbrain neurons 1	Unipolar brush cells	20.966	16.9174	1.23918	4.51154e-140	7.78003e-139
chr15-77242429-77243621	Unipolar brush cells	Cerebellum granule neurons	39.1088	30.184	1.29558	1.60414e-56	7.02182e-56
chr15-77250774-77253189	Unipolar brush cells	Inferior olivary nucleus neurons	47.4842	41.5884	1.14173	1.26625e-104	1.31845e-103
chr15-77297416-77298003	Inferior olivary nucleus neurons	Purkinje neurons	21.7264	4.52482	4.79322	2.76533e-23	5.12168e-23
chr15-77667893-77669425	Striatal neurons 2	Cortical projection neurons 1	24.0939	21.922	1.09903	1.07843e-184	3.24393e-183
chr15-77674395-77675927	Habenula neurons	Choroid plexus epithelial cells	31.8723	14.223	2.24003	1.12299e-67	6.15472e-67
chr15-77681463-77683878	Ependymal cells	Choroid plexus epithelial cells	52.8617	44.5347	1.18694	3.82872e-96	3.47456e-95
chr15-77688510-77689285	Ependymal cells	Choroid plexus epithelial cells	22.3761	15.3834	1.45427	4.13543e-80	2.8555e-79
chr15-77694415-77695402	Oligodendrocytes	Oligodendrocyte progenitor cells	26.3387	21.5746	1.22072	3.16543e-179	8.89649e-178
chr15-77699810-77701038	Cerebellum granule neurons	Ependymal cells	24.1943	22.1871	1.09042	1.13445e-136	1.86754e-135
chr15-77704117-77705423	Cerebellum granule neurons	Ependymal cells	35.8626	27.8612	1.28709	1.24038e-195	4.22758e-194
chr15-77725380-77726964	Cerebellum granule neurons	Unipolar brush cells	70.0258	66.4945	1.0531	1.71236e-114	2.07424e-113
chr15-77812450-77813625	Astrocytes	Bergmann glia	40.543	39.2089	1.03402	1.28225e-80	8.93176e-80
chr15-77817853-77819156	Astrocytes	Bergmann glia	30.5846	30.3377	1.00814	8.77446e-114	1.05164e-112
chr15-77839697-77841265	Cerebellum granule neurons	Cerebellum interneurons	38.8775	32.0584	1.21264	6.88168e-104	7.08935e-103
chr15-77854492-77855871	Pituitary cells	Ependymal cells	46.5259	40.4908	1.14901	1.76188e-65	9.24808e-65
chr15-77865890-77867387	Cerebellum interneurons	Interneurons 1	20.0917	14.8849	1.34957	7.48583e-69	4.19553e-68
chr15-77920626-77921278	Unipolar brush cells	Cerebellum granule neurons	25.9205	18.7779	1.38017	2.79517e-169	7.02566e-168
chr15-77928826-77931022	OB neurons 3	OB neurons 1	35.7018	35.03	1.01917	0	0
chr15-77979174-77980808	Cerebellum interneurons	Inferior olivary nucleus neurons	43.3264	20.7712	2.08537	0	0
chr15-78001135-78003079	Inferior olivary nucleus neurons	Striatal neurons 2	39.2516	30.0545	1.30591	2.80155e-319	3.51487e-317
chr15-78003283-78004703	Cerebellum granule neurons	OB neurons 1	36.6026	30.1644	1.21336	4.48385e-187	1.38604e-185
chr15-78050076-78051381	Astrocytes	Cerebellum interneurons	26.8899	23.0033	1.16889	8.60212e-285	7.75917e-283
chr15-78057630-78059155	Cerebellum granule neurons	Bergmann glia	56.732	50.4611	1.12425	1.10425e-113	1.32169e-112
chr15-78079128-78080184	Inferior olivary nucleus neurons	Cerebellum interneurons	37.0138	32.5959	1.1355	0	0
chr15-78088164-78089139	Cerebellum interneurons	Hindbrain neurons 1	25.4681	13.8053	1.8442	1.56451e-158	3.4339e-157
chr15-78127883-78129233	Microglia	Cortical projection neurons 2	30.0781	7.58391	3.96214	1.02786e-230	5.14498e-229
chr15-78141345-78142870	Microglia	Cerebellum interneurons	47.9652	7.91003	6.05745	1.99603e-320	2.52852e-318
chr15-78252960-78254896	Astrocytes	Bergmann glia	40.0618	23.6429	1.69416	8.12727e-289	7.61374e-287
chr15-78267982-78268848	Oligodendrocytes	Bergmann glia	34.7935	33.5162	1.0381	0	0
chr15-78289734-78291206	Astrocytes	Oligodendrocytes	62.8141	59.5535	1.05474	9.52861e-244	5.51806e-242
chr15-78312258-78314076	Bergmann glia	Inferior olivary nucleus neurons	44.4106	39.0813	1.13633	5.7163e-92	4.83894e-91
chr15-78320564-78322437	Pituitary cells	OB neurons 1	38.028	33.6116	1.13135	5.48182e-136	8.95137e-135
chr15-78331772-78332870	Ependymal cells	Cerebellum granule neurons	30.0742	22.5886	1.33124	4.69851e-20	7.76338e-20
chr15-78357183-78358098	Bergmann glia	Hindbrain neurons 2	20.3407	8.7822	2.31463	2.48316e-112	2.91114e-111
chr15-78412919-78414400	Bergmann glia	Oligodendrocyte progenitor cells	25.1092	21.051	1.19269	4.75927e-105	4.98785e-104
chr15-78415615-78416800	Bergmann glia	Cerebellum interneurons	29.7034	29.4636	1.00814	4.88176e-46	1.69562e-45
chr15-78425230-78427571	Inferior olivary nucleus neurons	Cerebellum granule neurons	37.6608	30.6965	1.2268	5.70553e-257	3.82028e-255
chr15-78427912-78429401	Cortical projection neurons 3	Cerebellum granule neurons	25.0814	20.6014	1.21736	5.32952e-169	1.33543e-167
chr15-78431559-78433797	OB neurons 1	Pituitary cells	27.7642	23.9891	1.1573	5.46163e-154	1.13374e-152
chr15-78455587-78457233	Microglia	Striatal neurons 1	25.7857	11.1282	2.31598	8.68485e-202	3.17224e-200
chr15-78463690-78466593	Microglia	Striatal neurons 2	44.4982	30.4935	1.45912	1.64983e-200	5.95074e-199
chr15-78481018-78481519	Microglia	Endothelial cells	20.9341	1.82304	11.4259	1.22808e-221	5.59886e-220
chr15-78490152-78491192	Striatal neurons 2	Microglia	23.9618	21.0712	1.13711	8.8909e-159	1.95573e-157
chr15-78491449-78492206	Microglia	OB neurons 1	22.7269	10.7495	2.1132	1.15364e-181	3.34953e-180
chr15-78528755-78529312	Ependymal cells	Striatal neurons 2	24.5804	7.88834	3.11336	1.02601e-55	4.41514e-55
chr15-78548297-78549291	Habenula neurons	Inferior olivary nucleus neurons	22.3627	12.8959	1.73352	8.73452e-43	2.80745e-42
chr15-78558271-78559792	Inferior olivary nucleus neurons	Interneurons 2	25.0314	16.0725	1.55706	2.45626e-125	3.46874e-124
chr15-78567715-78569334	Striatal neurons 2	Hindbrain neurons 2	27.7331	23.3111	1.18961	4.27689e-223	1.98094e-221
chr15-78576325-78577307	Oligodendrocyte progenitor cells	OB neurons 3	22.7112	11.2148	2.0242	1.86024e-159	4.13021e-158
chr15-78581978-78583606	Unipolar brush cells	Oligodendrocyte progenitor cells	38.3195	21.3934	1.79081	7.77103e-151	1.54437e-149
chr15-78593898-78595383	Oligodendrocyte progenitor cells	OB neurons 1	29.4821	25.2302	1.16846	4.31208e-230	2.14736e-228
chr15-78596105-78597715	OB neurons 1	Dentate gyrus neurons	29.0235	27.9293	1.03916	1.7432e-259	1.19739e-257
chr15-78601094-78603561	Habenula neurons	Oligodendrocyte progenitor cells	47.5392	44.2683	1.07387	0	0
chr15-78619513-78621841	Oligodendrocytes	OB neurons 2	39.4124	27.8285	1.41611	6.40516e-265	4.66658e-263
chr15-78655733-78657044	Microglia	Endothelial cells	35.8735	26.7566	1.34061	1.50764e-319	1.89571e-317
chr15-78686353-78687677	Hindbrain neurons 2	Endothelial cells	25.7247	25.2225	1.0199	3.71379e-146	6.94256e-145
chr15-78699417-78700458	Ependymal cells	Microglia	23.7637	16.6478	1.42718	3.78232e-140	6.53045e-139
chr15-78716509-78717482	Bergmann glia	Endothelial cells	45.8605	34.0573	1.34647	0	0
chr15-78719305-78720034	Bergmann glia	Ependymal cells	30.2278	19.8476	1.52273	3.32988e-225	1.58065e-223
chr15-78726389-78727501	Oligodendrocytes	Endothelial cells	36.262	35.5753	1.0193	0	0
chr15-78728919-78729546	Oligodendrocytes	Oligodendrocyte progenitor cells	25.1631	11.6394	2.16089	7.03216e-257	4.70114e-255
chr15-78734167-78734710	Oligodendrocytes	Bergmann glia	23.3393	8.34672	2.79407	1.31408e-205	5.00644e-204
chr15-78735473-78736437	Oligodendrocytes	Bergmann glia	31.7267	25.1007	1.26387	1.87568e-193	6.25306e-192
chr15-78752519-78753567	Oligodendrocytes	Oligodendrocyte progenitor cells	20.8692	16.2609	1.28323	8.30485e-181	2.38417e-179
chr15-78760303-78762477	Choroid plexus epithelial cells	Pituitary cells	67.6613	65.1567	1.03843	1.32622e-122	1.80293e-121
chr15-78783025-78786085	Microglia	Ependymal cells	50.5217	46.0465	1.09717	2.15265e-131	3.29907e-130
chr15-78797666-78799667	Cerebellum granule neurons	OB neurons 2	58.2402	49.3627	1.17981	3.37933e-122	4.56808e-121
chr15-78799773-78800697	Ependymal cells	OB neurons 3	30.9709	20.3489	1.52174	6.80566e-35	1.78579e-34
chr15-78809976-78811203	Astrocytes	Bergmann glia	25.0839	22.5753	1.11107	6.43853e-151	1.28083e-149
chr15-78818822-78819757	Astrocytes	Oligodendrocytes	24.4973	24.3798	1.00482	1.50715e-42	4.81619e-42
chr15-78826656-78827467	Ependymal cells	Astrocytes	20.2178	19.3336	1.04571	1.46805e-69	8.34428e-69
chr15-78831767-78833087	Pituitary cells	Cerebellum granule neurons	33.0319	31.657	1.04342	2.58286e-162	5.94671e-161
chr15-78846378-78847702	Pituitary cells	Astrocytes	21.9533	19.2054	1.14301	1.67534e-118	2.14887e-117
chr15-78866793-78869497	Vascular leptomeningeal cells	Endothelial cells	48.2721	46.521	1.03763	1.7344e-301	1.81714e-299
chr15-78872206-78873379	Cerebellum granule neurons	Choroid plexus epithelial cells	41.5877	26.6343	1.56122	2.05507e-265	1.5076e-263
chr15-78883753-78884855	Cerebellum granule neurons	Hindbrain neurons 2	23.7972	13.5439	1.75648	1.02547e-148	1.98346e-147
chr15-78911876-78913344	Pituitary cells	Cerebellum granule neurons	53.4058	35.3948	1.50872	1.65249e-85	1.25308e-84
chr15-78914717-78915315	Cerebellum granule neurons	Oligodendrocytes	22.7732	21.3384	1.06721	1.3498e-56	5.91827e-56
chr15-78921646-78922700	Ependymal cells	Pituitary cells	22.4704	14.3993	1.56013	8.6374e-18	1.30997e-17
chr15-78926742-78927855	Pituitary cells	Interbrain and midbrain neurons 2	20.449	16.0843	1.2712	8.91205e-70	5.08801e-69
chr15-78934265-78934844	Ependymal cells	Dentate gyrus neurons	21.6719	5.36193	4.03616	3.04976e-25	6.0204e-25
chr15-78935580-78936433	Astrocytes	Ependymal cells	20.4081	11.8406	1.72296	2.48616e-112	2.91455e-111
chr15-78946436-78947934	Cerebellum granule neurons	Choroid plexus epithelial cells	43.6367	39.1383	1.11491	1.61374e-50	6.20961e-50
chr15-78959035-78959709	Pituitary cells	Microglia	24.6983	17.3046	1.42702	3.1425e-27	6.60593e-27
chr15-78976403-78977749	Dentate gyrus neurons	Oligodendrocytes	20.0443	18.327	1.09365	3.24219e-102	3.2476e-101
chr15-78981238-78982596	Oligodendrocytes	Ependymal cells	42.292	18.8838	2.23894	9.64026e-303	1.02103e-300
chr15-78985661-78986235	Oligodendrocytes	Choroid plexus epithelial cells	21.8791	5.98165	3.65327	8.45312e-166	2.03169e-164
chr15-78992050-78995064	Oligodendrocytes	Unipolar brush cells	63.8147	37.5224	1.70052	1.12405e-135	1.82794e-134
chr15-79015509-79016197	Unipolar brush cells	Ependymal cells	27.3717	24.7101	1.10767	1.30709e-76	8.46463e-76
chr15-79024695-79026249	Ependymal cells	Pituitary cells	39.7269	39.4028	1.00822	1.6107e-36	4.414e-36
chr15-79035630-79036503	Oligodendrocyte progenitor cells	Oligodendrocytes	23.9143	17.1442	1.39466	3.59553e-220	1.61239e-218
chr15-79036815-79037793	Oligodendrocytes	Oligodendrocyte progenitor cells	32.651	24.6073	1.32675	1.31051e-317	1.62381e-315
chr15-79048424-79048991	Oligodendrocytes	Oligodendrocyte progenitor cells	20.8133	17.1207	1.21555	5.23504e-239	2.87117e-237
chr15-79049754-79050743	Oligodendrocytes	Oligodendrocyte progenitor cells	28.998	19.3051	1.50183	6.60711e-299	6.78838e-297
chr15-79076689-79078243	Oligodendrocytes	Oligodendrocyte progenitor cells	66.9355	44.2963	1.51097	0	0
chr15-79085744-79087203	Oligodendrocyte progenitor cells	Oligodendrocytes	48.1088	40.8776	1.17686	0	0
chr15-79093220-79093730	Oligodendrocytes	Vascular leptomeningeal cells	21.9565	3.10973	7.04115	1.86108e-181	5.39017e-180
chr15-79096894-79097473	Oligodendrocytes	Oligodendrocyte progenitor cells	34.0814	22.6985	1.50126	0	0
chr15-79097507-79098293	Oligodendrocytes	Ependymal cells	21.696	11.286	1.92157	2.36052e-195	8.01642e-194
chr15-79107388-79109392	Oligodendrocytes	Oligodendrocyte progenitor cells	68.2218	30.5559	2.23229	0	0
chr15-79112974-79114351	Oligodendrocytes	Cerebellum granule neurons	29.0575	25.0861	1.15825	4.42974e-45	1.50347e-44
chr15-79126847-79128291	OB neurons 1	OB neurons 3	39.6926	26.3842	1.50422	5.18833e-120	6.80215e-119
chr15-79135310-79137067	Habenula neurons	OB neurons 3	29.0149	22.9955	1.26165	1.1627e-58	5.32144e-58
chr15-79145214-79146483	OB neurons 3	OB neurons 1	22.1551	21.4788	1.03147	3.67075e-104	3.79706e-103
chr15-79211345-79212969	Ependymal cells	Vascular leptomeningeal cells	54.4116	40.4334	1.34562	1.16207e-45	4.00152e-45
chr15-79231396-79232840	Ependymal cells	Endothelial cells	45.5968	36.2406	1.2581	1.13425e-68	6.33304e-68
chr15-79241131-79242734	Ependymal cells	Choroid plexus epithelial cells	32.5823	27.6893	1.17665	7.2346e-59	3.32446e-58
chr15-79252431-79253187	Endothelial cells	Vascular leptomeningeal cells	23.3076	14.5525	1.60121	1.17322e-102	1.18383e-101
chr15-79264554-79266223	OB neurons 3	Unipolar brush cells	26.4934	25.0845	1.05614	5.73267e-48	2.08151e-47
chr15-79278909-79279657	Inferior olivary nucleus neurons	OB neurons 2	22.8212	11.6661	1.95538	2.94485e-24	5.63181e-24
chr15-79286326-79288435	Pituitary cells	Endothelial cells	58.0979	41.3811	1.40387	3.30727e-26	6.73345e-26
chr15-79292911-79293947	Microglia	Endothelial cells	25.9138	9.25474	2.79812	1.85357e-180	5.2931e-179
chr15-79316493-79317574	Microglia	Endothelial cells	34.9925	16.0716	2.17655	3.51891e-152	7.13133e-151
chr15-79324330-79325193	Microglia	Ependymal cells	20.2902	11.3985	1.77939	8.79258e-49	3.25076e-48
chr15-79325401-79326606	OB neurons 2	Unipolar brush cells	31.4159	28.78	1.09156	7.07825e-48	2.56472e-47
chr15-79329993-79330842	Microglia	OB neurons 1	22.0113	2.93704	7.47233	2.09122e-170	5.3264e-169
chr15-79365239-79366370	Striatal neurons 2	Striatal neurons 1	25.2922	23.7738	1.06384	9.71898e-226	4.63874e-224
chr15-79371211-79372076	OB neurons 1	Ependymal cells	21.1913	14.4472	1.46649	1.20638e-159	2.68356e-158
chr15-79373157-79374353	Striatal neurons 2	OB neurons 1	20.8069	16.0125	1.29923	2.38401e-135	3.86043e-134
chr15-79384248-79384795	Striatal neurons 2	OB neurons 1	25.1609	19.6221	1.28213	4.00432e-216	1.72362e-214
chr15-79386913-79387931	Dentate gyrus neurons	OB neurons 1	22.488	18.2137	1.23455	1.37701e-250	8.58899e-249
chr15-79388763-79390582	Striatal neurons 2	OB neurons 1	49.6452	37.8337	1.31211	8.81163e-228	4.29864e-226
chr15-79395404-79396684	Striatal neurons 1	Ependymal cells	24.8849	23.6014	1.05436	6.2258e-84	4.5966e-83
chr15-79400254-79401250	Pituitary cells	Inferior olivary nucleus neurons	26.9042	20.9624	1.28331	5.35019e-19	8.49689e-19
chr15-79411292-79412664	Pituitary cells	Choroid plexus epithelial cells	20.5273	16.5377	1.24109	3.31246e-12	4.0546e-12
chr15-79430046-79431702	Ependymal cells	Cerebellum granule neurons	63.2102	58.7905	1.07516	2.50207e-120	3.29367e-119
chr15-79524768-79526456	Striatal neurons 1	Ependymal cells	23.6293	22.0439	1.07189	3.24033e-180	9.22293e-179
chr15-79541997-79543694	Unipolar brush cells	Cerebellum granule neurons	50.6024	39.8288	1.27043	2.19244e-60	1.03947e-59
chr15-79554312-79555574	Ependymal cells	OB neurons 1	27.9048	21.1032	1.32215	2.96794e-11	3.50942e-11
chr15-79571295-79572575	Striatal neurons 2	Cerebellum granule neurons	44.7789	44.7614	1.00039	1.56261e-81	1.1061e-80
chr15-79574443-79575600	Pituitary cells	Cerebellum granule neurons	58.8749	55.7559	1.05593	2.5e-91	2.09371e-90
chr15-79590166-79592110	Hindbrain neurons 2	Ependymal cells	20.5875	19.5588	1.05257	3.6107e-35	9.54269e-35
chr15-79611632-79613401	Striatal neurons 1	Cerebellum interneurons	31.0377	24.907	1.24604	7.91359e-202	2.89302e-200
chr15-79618674-79620194	Microglia	OB neurons 3	23.7891	22.1986	1.07162	2.71813e-191	8.84724e-190
chr15-79625330-79627057	Microglia	Striatal neurons 2	51.9525	45.1545	1.15052	2.12806e-144	3.89088e-143
chr15-79636552-79637976	Microglia	Pituitary cells	27.1406	15.8462	1.7123	7.61489e-66	4.02576e-65
chr15-79650597-79652229	Cerebellum granule neurons	Hindbrain neurons 2	21.646	18.3786	1.17769	7.99673e-82	5.69276e-81
chr15-79658158-79659305	Choroid plexus epithelial cells	OB neurons 3	37.6436	35.9127	1.04818	8.79065e-51	3.40153e-50
chr15-79672001-79672550	Inferior olivary nucleus neurons	Pituitary cells	22.1309	15.399	1.43688	2.25882e-51	8.85551e-51
chr15-79687614-79689254	Cerebellum granule neurons	Habenula neurons	36.5331	35.7852	1.02089	6.38818e-108	7.00203e-107
chr15-79717324-79719310	Cerebellum granule neurons	Striatal neurons 2	47.4878	43.8955	1.08182	1.98891e-59	9.24233e-59
chr15-79766748-79767965	Inferior olivary nucleus neurons	Pituitary cells	52.5646	47.542	1.10563	6.88617e-53	2.79029e-52
chr15-79775552-79777632	Microglia	Pituitary cells	43.0989	41.1831	1.04651	3.36353e-280	2.90148e-278
chr15-79811160-79812660	Oligodendrocytes	Cerebellum granule neurons	31.8701	28.8473	1.10475	2.59985e-72	1.55735e-71
chr15-79816380-79818406	Pituitary cells	Choroid plexus epithelial cells	38.3233	32.9583	1.16273	2.01816e-44	6.74537e-44
chr15-79833471-79834101	Ependymal cells	Oligodendrocytes	27.4954	9.76183	2.81476	1.77207e-65	9.3011e-65
chr15-79834189-79835294	Endothelial cells	Hindbrain neurons 1	28.0244	15.5961	1.79638	7.55811e-58	3.40083e-57
chr15-79846574-79847372	Choroid plexus epithelial cells	Unipolar brush cells	30.9933	12.9431	2.3935	7.48387e-115	9.12105e-114
chr15-79895892-79897616	Choroid plexus epithelial cells	Striatal neurons 2	44.4695	35.9363	1.23739	3.05169e-219	1.35493e-217
chr15-79897900-79899462	Microglia	Endothelial cells	44.3224	29.3161	1.5117	2.05113e-255	1.34894e-253
chr15-79914559-79915379	Microglia	OB neurons 3	25.0267	4.52318	5.52299	1.53252e-245	9.06013e-244
chr15-79954399-79954978	Inferior olivary nucleus neurons	Vascular leptomeningeal cells	21.7354	4.24763	5.10738	3.68494e-28	7.97133e-28
chr15-79955813-79956607	Microglia	Ependymal cells	35.7178	10.4813	3.40549	0	0
chr15-79960079-79961442	Microglia	Hindbrain neurons 1	25.3771	16.7409	1.51556	4.03833e-60	1.90373e-59
chr15-79966793-79968482	Cerebellum granule neurons	Microglia	47.7962	44.4521	1.07521	1.11216e-51	4.39026e-51
chr15-79974816-79976706	Cerebellum granule neurons	OB neurons 2	49.5937	40.9319	1.21156	1.08465e-112	1.27821e-111
chr15-79976798-79977361	Cerebellum granule neurons	Unipolar brush cells	20.4011	18.6496	1.09386	9.41291e-84	6.92712e-83
chr15-79981492-79982635	Microglia	Choroid plexus epithelial cells	30.7135	24.8225	1.23723	3.78866e-154	7.87809e-153
chr15-79982696-79983488	Microglia	OB neurons 3	25.7372	16.0356	1.60463	1.52049e-167	3.74016e-166
chr15-80005656-80006462	Cerebellum granule neurons	Unipolar brush cells	41.7545	26.4513	1.57832	0	0
chr15-80017029-80018945	Bergmann glia	Oligodendrocytes	56.8575	54.4306	1.04458	1.59807e-174	4.26198e-173
chr15-80021874-80023260	Bergmann glia	Oligodendrocyte progenitor cells	45.742	27.6059	1.65673	7.39317e-220	3.30235e-218
chr15-80041362-80041987	Ependymal cells	Unipolar brush cells	26.6144	10.5103	2.53077	5.17896e-32	1.25545e-31
chr15-80046973-80048336	Cerebellum granule neurons	Unipolar brush cells	40.4448	24.3069	1.66365	2.95631e-209	1.17711e-207
chr15-80057023-80060364	Unipolar brush cells	Cerebellum granule neurons	68.0477	58.9433	1.15443	8.21149e-195	2.77452e-193
chr15-80073944-80075209	Oligodendrocytes	Unipolar brush cells	32.1195	9.18678	3.49356	2.06342e-175	5.55974e-174
chr15-80117349-80118840	Unipolar brush cells	Vascular leptomeningeal cells	41.965	36.7512	1.14183	2.26371e-39	6.6879e-39
chr15-80138970-80140491	Pituitary cells	Cerebellum granule neurons	76.2448	70.8904	1.07552	3.47676e-110	3.94648e-109
chr15-80148263-80148890	Inferior olivary nucleus neurons	Pituitary cells	23.2018	20.2303	1.14681	1.23367e-27	2.62635e-27
chr15-80156128-80157511	Inferior olivary nucleus neurons	Striatal neurons 2	20.0864	7.97862	2.51563	6.86296e-26	1.38349e-25
chr15-80161236-80164035	Unipolar brush cells	Cerebellum granule neurons	62.2238	46.2243	1.34605	0	0
chr15-80171756-80174123	Striatal neurons 2	Unipolar brush cells	49.7119	44.9363	1.10625	3.15601e-318	3.92482e-316
chr15-80187310-80188804	Unipolar brush cells	Hindbrain neurons 2	20.4118	19.2264	1.06162	5.6941e-165	1.35335e-163
chr15-80226756-80227860	Cerebellum granule neurons	Unipolar brush cells	34.6565	19.3734	1.78847	1.91967e-224	9.03294e-223
chr15-80298468-80299191	Inferior olivary nucleus neurons	Cortical projection neurons 1	39.497	10.0056	3.94454	1.15602e-99	1.11102e-98
chr15-80384425-80386075	Cerebellum granule neurons	Dentate gyrus neurons	20.0465	13.1303	1.52634	3.47212e-144	6.33198e-143
chr15-80389123-80390299	Bergmann glia	Habenula neurons	24.3079	19.3783	1.25426	7.40133e-133	1.15737e-131
chr15-80414123-80415211	Striatal neurons 2	OB neurons 1	48.8256	13.5823	3.5929	1.15402e-152	2.35484e-151
chr15-80503194-80503695	Striatal neurons 2	Inferior olivary nucleus neurons	25.3828	5.08192	4.98688	1.88258e-53	7.72124e-53
chr15-80507153-80508174	Cerebellum granule neurons	Unipolar brush cells	21.5914	12.3921	1.74174	4.08609e-138	6.85404e-137
chr15-80542815-80544029	Pituitary cells	OB neurons 1	32.4187	20.4323	1.58636	1.52154e-157	3.29996e-156
chr15-80577881-80579217	Striatal neurons 2	Striatal neurons 1	28.7774	15.6921	1.83335	1.89423e-67	1.03391e-66
chr15-80594637-80596911	Pituitary cells	Striatal neurons 2	79.8167	79.7961	1.00026	1.63399e-94	1.44424e-93
chr15-80637349-80638804	Pituitary cells	Striatal neurons 2	22.2972	10.99	2.02794	5.57525e-53	2.26413e-52
chr15-80681801-80684904	Cerebellum granule neurons	Striatal neurons 2	55.0411	54.6088	1.00792	2.38062e-67	1.29653e-66
chr15-80727434-80728355	Inferior olivary nucleus neurons	Striatal neurons 2	21.7354	10.3045	2.10824	2.84163e-28	6.16737e-28
chr15-80770541-80771269	Ependymal cells	Hindbrain neurons 2	23.7637	8.05068	2.94934	1.04088e-19	1.69878e-19
chr15-80832157-80833286	Microglia	Pituitary cells	21.4749	20.1072	1.06799	1.11516e-33	2.8315e-33
chr15-80861496-80862562	Inferior olivary nucleus neurons	Habenula neurons	32.3961	24.7958	1.30639	7.43742e-25	1.44989e-24
chr15-80917002-80918676	Habenula neurons	Oligodendrocyte progenitor cells	27.8324	15.5978	1.78387	4.44651e-68	2.45486e-67
chr15-80946196-80947291	OB neurons 2	Inferior olivary nucleus neurons	21.5435	17.8282	1.20828	2.39398e-81	1.69004e-80
chr15-80987688-80989511	OB neurons 1	Striatal neurons 1	27.7622	23.3278	1.19001	2.16643e-221	9.83988e-220
chr15-80990045-80991367	OB neurons 1	Striatal neurons 1	20.0508	15.9663	1.25566	1.12896e-149	2.21029e-148
chr15-81013130-81015066	Dentate gyrus neurons	Choroid plexus epithelial cells	23.7886	23.5593	1.00973	1.02607e-108	1.13792e-107
chr15-81042649-81043950	Choroid plexus epithelial cells	Pituitary cells	22.3488	13.1627	1.69736	5.34431e-44	1.76854e-43
chr15-81074193-81075949	Cerebellum granule neurons	Ependymal cells	50.4496	50.0676	1.00763	4.19503e-71	2.45585e-70
chr15-81119445-81121032	Striatal neurons 2	Striatal neurons 1	24.7302	23.521	1.05139	2.37269e-143	4.27651e-142
chr15-81131478-81132634	Pituitary cells	Hindbrain neurons 2	25.4408	13.3865	1.89981	3.74943e-69	2.11428e-68
chr15-81156289-81158050	Pituitary cells	Striatal neurons 1	23.5682	18.7356	1.2578	1.17321e-114	1.42491e-113
chr15-81240851-81241829	Bergmann glia	Vascular leptomeningeal cells	21.6884	14.1321	1.53431	1.13646e-114	1.38071e-113
chr15-81244432-81246226	Pituitary cells	Microglia	42.3437	39.6531	1.06784	1.13466e-49	4.28224e-49
chr15-81283265-81284691	Microglia	Bergmann glia	41.4986	38.866	1.06772	1.61327e-64	8.30385e-64
chr15-81349890-81351121	Pituitary cells	Oligodendrocytes	51.2777	47.0691	1.08939	8.7657e-61	4.18664e-60
chr15-81365081-81365816	Pituitary cells	Unipolar brush cells	23.2258	9.09653	2.55155	3.29784e-46	1.14987e-45
chr15-81406244-81408279	Ependymal cells	Microglia	77.7674	56.2756	1.38184	1.10012e-248	6.71646e-247
chr15-81469016-81471229	Microglia	Bergmann glia	72.2484	69.5312	1.03907	3.1908e-140	5.51503e-139
chr15-81533978-81535350	Unipolar brush cells	Cerebellum granule neurons	21.6114	16.9867	1.27209	2.36381e-44	7.88839e-44
chr15-81547824-81548848	Habenula neurons	OB neurons 1	29.4187	18.1305	1.62226	8.10027e-17	1.18402e-16
chr15-81577279-81579160	Cerebellum granule neurons	Unipolar brush cells	44.6913	41.0329	1.08914	2.38839e-102	2.39697e-101
chr15-81602412-81604294	Inferior olivary nucleus neurons	Striatal neurons 1	49.0669	24.3338	2.01599	6.92544e-209	2.74367e-207
chr15-81613293-81614614	Ependymal cells	Pituitary cells	42.34	39.8374	1.06281	1.37352e-24	2.65435e-24
chr15-81628964-81631185	Choroid plexus epithelial cells	OB neurons 3	40.3847	33.9671	1.18888	1.15232e-29	2.60634e-29
chr15-81686169-81687737	Bergmann glia	Cerebellum granule neurons	56.1193	53.0859	1.05713	1.24956e-85	9.49422e-85
chr15-81694190-81696983	Oligodendrocytes	Astrocytes	109.303	108.957	1.00317	2.48169e-319	3.11588e-317
chr15-81715370-81716271	Oligodendrocytes	Inferior olivary nucleus neurons	35.5247	21.1077	1.6827	1.2457e-112	1.46591e-111
chr15-81720092-81721114	Oligodendrocytes	Ependymal cells	35.9011	30.1015	1.19261	1.08757e-148	2.10274e-147
chr15-81723105-81724336	Oligodendrocytes	Cerebellum granule neurons	38.5313	34.4963	1.11693	0	0
chr15-81740179-81740743	Pituitary cells	Cerebellum granule neurons	36.1178	26.92	1.34155	1.54791e-62	7.65812e-62
chr15-81741811-81744583	Pituitary cells	Cerebellum granule neurons	93.11	91.5661	1.01686	6.43437e-197	2.23175e-195
chr15-81755630-81757186	Unipolar brush cells	Oligodendrocytes	49.8722	48.9881	1.01805	4.83219e-106	5.1402e-105
chr15-81763662-81764811	Bergmann glia	Astrocytes	54.3899	39.4253	1.37947	2.6703e-318	3.32321e-316
chr15-81780134-81781068	Astrocytes	Bergmann glia	21.0448	15.7932	1.33231	9.05658e-208	3.5454e-206
chr15-81782825-81783733	Inferior olivary nucleus neurons	Oligodendrocytes	30.5301	14.119	2.16152	1.07001e-67	5.86652e-67
chr15-81804627-81806039	Bergmann glia	Ependymal cells	44.3181	43.0626	1.02915	0	0
chr15-81809649-81810829	Ependymal cells	Astrocytes	37.2118	37.0992	1.00304	2.98278e-53	1.21826e-52
chr15-81820443-81822349	Inferior olivary nucleus neurons	Astrocytes	55.4383	49.5113	1.11969	9.738e-207	3.76104e-205
chr15-81843749-81845439	Oligodendrocytes	Cerebellum granule neurons	50.5432	47.6117	1.06156	2.07317e-83	1.5161e-82
chr15-81873543-81874510	Astrocytes	Bergmann glia	26.5746	19.7393	1.34611	4.12077e-103	4.1895e-102
chr15-81899365-81901237	Oligodendrocytes	Cerebellum granule neurons	54.6457	50.3952	1.08433	9.0763e-87	7.0346e-86
chr15-81920043-81921059	Cerebellum interneurons	Purkinje neurons	26.863	12.0402	2.23009	2.81942e-144	5.14498e-143
chr15-81930616-81932380	Hindbrain neurons 1	OB neurons 2	27.4195	25.4737	1.07636	1.87228e-18	2.91301e-18
chr15-81949638-81950214	Inferior olivary nucleus neurons	OB neurons 2	22.1432	6.98617	3.16648	4.18445e-14	5.50342e-14
chr15-82011415-82013031	Microglia	OB neurons 1	34.6706	32.1913	1.077	2.16733e-73	1.32357e-72
chr15-82030756-82032644	Striatal neurons 2	Astrocytes	61.359	60.5404	1.01352	1.1235e-122	1.52911e-121
chr15-82087708-82089659	Cerebellum granule neurons	Oligodendrocytes	29.3811	28.4247	1.03364	8.2363e-227	3.97574e-225
chr15-82090381-82091129	Cerebellum granule neurons	Unipolar brush cells	32.5527	23.7219	1.37211	2.74433e-212	1.1321e-210
chr15-82095471-82097322	Cerebellum granule neurons	OB neurons 1	52.5471	41.0026	1.28149	0	0
chr15-82127871-82129220	Bergmann glia	Cerebellum granule neurons	24.6122	23.4716	1.04857	7.35976e-26	1.48205e-25
chr15-82139943-82141615	Habenula neurons	Inferior olivary nucleus neurons	51.3876	44.3299	1.15917	2.8612e-237	1.53796e-235
chr15-82158462-82160277	Cerebellum granule neurons	Unipolar brush cells	36.7487	33.4546	1.09844	1.44019e-199	5.13897e-198
chr15-82161605-82162341	Unipolar brush cells	Cerebellum granule neurons	30.4579	17.3869	1.75134	3.52447e-139	6.00082e-138
chr15-82177017-82178721	Ependymal cells	Pituitary cells	32.555	14.7959	2.19946	2.51561e-67	1.36935e-66
chr15-82222011-82223396	Choroid plexus epithelial cells	Microglia	33.4303	27.3252	1.22335	1.03893e-45	3.5814e-45
chr15-82229917-82231161	Inferior olivary nucleus neurons	Oligodendrocytes	57.0109	47.1639	1.20874	2.43776e-83	1.78081e-82
chr15-82237531-82238880	Pituitary cells	Cerebellum granule neurons	36.4638	36.3072	1.00431	5.22659e-40	1.56881e-39
chr15-82245487-82246419	Ependymal cells	OB neurons 3	29.1684	7.54915	3.86	4.53935e-59	2.09428e-58
chr15-82260788-82261552	Oligodendrocytes	Astrocytes	25.5159	16.978	1.50258	3.79754e-283	3.3682e-281
chr15-82263898-82265505	Astrocytes	Bergmann glia	30.6508	28.6316	1.0705	9.68892e-210	3.88284e-208
chr15-82300811-82302190	Bergmann glia	Astrocytes	34.2639	25.4669	1.34529	1.485e-286	1.36116e-284
chr15-82782666-82784753	Choroid plexus epithelial cells	Oligodendrocytes	34.788	31.0252	1.12124	1.85851e-55	7.95695e-55
chr15-82794984-82796695	Habenula neurons	Interneurons 2	22.3444	18.7919	1.18894	6.60603e-103	6.69279e-102
chr15-82804947-82806826	Bergmann glia	Oligodendrocyte progenitor cells	32.7848	30.2989	1.08202	3.46542e-123	4.7504e-122
chr15-82812943-82814374	OB neurons 2	OB neurons 1	24.2749	22.1827	1.09428	5.52248e-123	7.54586e-122
chr15-82825513-82827040	Inferior olivary nucleus neurons	OB neurons 1	33.2013	32.0319	1.03649	2.09122e-300	2.17556e-298
chr15-82845206-82845707	Inferior olivary nucleus neurons	Striatal neurons 2	28.2139	12.0832	2.33386	2.93276e-40	8.86045e-40
chr15-82846156-82847747	Inferior olivary nucleus neurons	Habenula neurons	59.2168	18.9403	3.12538	5.71791e-87	4.4475e-86
chr15-82847931-82849071	Ependymal cells	Striatal neurons 2	29.0317	16.1323	1.7991	8.73631e-67	4.7043e-66
chr15-82852181-82853405	Ependymal cells	OB neurons 1	23.7289	17.2794	1.37303	2.37194e-92	2.01854e-91
chr15-82866823-82868369	Ependymal cells	Striatal neurons 2	33.1153	28.7394	1.15221	1.14737e-102	1.15795e-101
chr15-82871317-82872400	Striatal neurons 2	Pituitary cells	35.8477	29.6302	1.20977	5.55872e-67	3.00448e-66
chr15-82939748-82941804	Striatal neurons 2	Habenula neurons	36.4942	29.3527	1.24322	6.4412e-174	1.70579e-172
chr15-82967498-82969021	Striatal neurons 1	Inferior olivary nucleus neurons	21.1666	16.1351	1.31164	8.64947e-126	1.22925e-124
chr15-82997036-82998384	Choroid plexus epithelial cells	Unipolar brush cells	27.5496	21.1139	1.30467	1.33175e-36	3.65651e-36
chr15-83006098-83007262	Striatal neurons 2	Hindbrain neurons 1	25.7386	23.2223	1.10831	7.70902e-25	1.50219e-24
chr15-83032996-83034340	Cerebellum granule neurons	Ependymal cells	49.5177	47.5936	1.04042	1.36043e-62	6.73707e-62
chr15-83055772-83057281	Inferior olivary nucleus neurons	Pituitary cells	36.5353	34.582	1.05647	3.73879e-60	1.76399e-59
chr15-83107713-83108828	Endothelial cells	Oligodendrocyte progenitor cells	23.2391	20.357	1.14151	7.18007e-199	2.54493e-197
chr15-83135237-83136808	Endothelial cells	Vascular leptomeningeal cells	33.45	22.4809	1.48771	2.14365e-150	4.23812e-149
chr15-83189271-83190861	Endothelial cells	Choroid plexus epithelial cells	29.9665	27.6058	1.08548	5.45374e-194	1.8271e-192
chr15-83196698-83198112	Oligodendrocytes	Oligodendrocyte progenitor cells	30.5133	7.00362	4.35201	2.38986e-220	1.07384e-218
chr15-83233635-83235094	Pituitary cells	Vascular leptomeningeal cells	38.7755	29.5857	1.31051	1.72095e-40	5.23003e-40
chr15-83301346-83303319	OB neurons 1	Hindbrain neurons 2	31.8805	26.3947	1.20776	4.78809e-182	1.39532e-180
chr15-83316392-83317656	Microglia	Choroid plexus epithelial cells	22.3629	18.8688	1.18508	3.15469e-156	6.73496e-155
chr15-83318952-83320129	OB neurons 1	Microglia	21.7433	21.1861	1.02629	1.18155e-210	4.78982e-209
chr15-83324282-83325371	Inferior olivary nucleus neurons	Microglia	43.4707	18.4829	2.35121	1.62797e-146	3.0561e-145
chr15-83335587-83336566	OB neurons 1	Pituitary cells	22.6237	19.6876	1.14906	5.40092e-157	1.16342e-155
chr15-83347756-83349580	Pituitary cells	Microglia	47.2261	45.3282	1.04186	1.28843e-181	3.73927e-180
chr15-83394392-83396008	Hindbrain neurons 2	OB neurons 3	20.8894	19.9703	1.046	4.68356e-13	5.91921e-13
chr15-83439303-83440291	Pituitary cells	Cerebellum granule neurons	22.5431	22.131	1.01861	1.43249e-23	2.67863e-23
chr15-83446971-83448965	Choroid plexus epithelial cells	Pituitary cells	26.459	25.4261	1.04061	5.99684e-120	7.85276e-119
chr15-83478088-83480023	Pituitary cells	Hindbrain neurons 1	35.8504	29.919	1.19818	3.106e-29	6.93638e-29
chr15-83562231-83563303	Habenula neurons	OB neurons 2	35.2281	13.5609	2.59659	6.84534e-97	6.28378e-96
chr15-83608319-83610300	Habenula neurons	OB neurons 3	54.5983	35.3289	1.54528	2.32983e-122	3.1553e-121
chr15-83656606-83657633	Astrocytes	Oligodendrocyte progenitor cells	22.0737	20.0812	1.09917	2.50409e-237	1.34686e-235
chr15-83724321-83726018	Inferior olivary nucleus neurons	Cortical projection neurons 1	25.7126	17.815	1.44306	8.48338e-156	1.8006e-154
chr15-83727228-83727826	Oligodendrocyte progenitor cells	Bergmann glia	28.0801	7.13692	3.93037	8.26424e-244	4.78912e-242
chr15-83733050-83734300	Ependymal cells	Bergmann glia	22.0696	12.3572	1.78533	2.6452e-97	2.44384e-96
chr15-83881613-83883729	Unipolar brush cells	Interneurons 2	21.415	20.8161	1.02875	4.18439e-120	5.49102e-119
chr15-83962690-83964185	Cortical projection neurons 3	Cortical projection neurons 1	23.9544	19.7441	1.21314	1.9401e-149	3.78613e-148
chr15-83988717-83990612	Striatal neurons 2	Unipolar brush cells	41.4202	34.841	1.18878	3.22554e-224	1.51274e-222
chr15-84051678-84053515	Unipolar brush cells	Cerebellum granule neurons	56.619	46.1974	1.22554	3.86896e-117	4.87025e-116
chr15-84075674-84077175	OB neurons 3	Unipolar brush cells	37.5579	31.7942	1.18123	1.97679e-22	3.55335e-22
chr15-84096289-84097082	Unipolar brush cells	Pituitary cells	26.0235	16.1965	1.60636	1.59054e-18	2.48134e-18
chr15-84100520-84101832	Unipolar brush cells	Purkinje neurons	23.8835	16.3303	1.46224	2.44224e-99	2.3334e-98
chr15-84115219-84116935	Unipolar brush cells	Pituitary cells	39.2104	34.215	1.14596	7.33297e-81	5.12967e-80
chr15-84119355-84120345	Microglia	Pituitary cells	22.6201	18.9559	1.1932	1.39895e-204	5.26253e-203
chr15-84122558-84123996	Habenula neurons	Inferior olivary nucleus neurons	23.5213	20.0803	1.17128	6.91877e-63	3.44677e-62
chr15-84137611-84139042	Unipolar brush cells	Dentate gyrus neurons	32.6555	17.3336	1.88344	5.05626e-147	9.56104e-146
chr15-84144292-84145297	Pituitary cells	Unipolar brush cells	25.1087	22.4687	1.11745	4.66744e-47	1.66053e-46
chr15-84157126-84157795	Inferior olivary nucleus neurons	Unipolar brush cells	27.1086	24.4406	1.10911	5.07793e-43	1.64163e-42
chr15-84183068-84184664	OB neurons 1	Pituitary cells	31.4309	28.5428	1.10115	6.39291e-210	2.56589e-208
chr15-84185095-84185666	Pituitary cells	Unipolar brush cells	27.1432	21.5243	1.26093	4.70518e-68	2.59649e-67
chr15-84194416-84195681	Unipolar brush cells	Dentate gyrus neurons	29.9181	14.7655	2.02553	1.84797e-73	1.13021e-72
chr15-84199449-84200454	Unipolar brush cells	Dentate gyrus neurons	26.1997	14.1555	1.85024	5.11097e-147	9.66342e-146
chr15-84208399-84210215	Microglia	Dentate gyrus neurons	39.1653	12.7882	3.06099	0	0
chr15-84250274-84252057	Unipolar brush cells	Dentate gyrus neurons	44.3607	22.392	1.98066	6.08916e-203	2.2527e-201
chr15-84276999-84278020	Pituitary cells	Unipolar brush cells	20.1591	18.4181	1.09448	4.45006e-57	1.9709e-56
chr15-84287684-84288185	Oligodendrocyte progenitor cells	Habenula neurons	26.742	9.38315	2.84804	7.28522e-255	4.75893e-253
chr15-84298017-84299005	Unipolar brush cells	Oligodendrocyte progenitor cells	34.0888	23.9197	1.42495	7.41057e-203	2.73769e-201
chr15-84301871-84303002	Oligodendrocyte progenitor cells	Striatal neurons 2	31.1666	30.5327	1.02076	9.59342e-266	7.06517e-264
chr15-84323776-84324277	Inferior olivary nucleus neurons	Unipolar brush cells	22.759	7.30469	3.11277	4.5588e-30	1.04299e-29
chr15-84324978-84325479	Inferior olivary nucleus neurons	Habenula neurons	22.3334	10.7328	2.07985	3.65467e-35	9.65725e-35
chr15-84325481-84326628	Inferior olivary nucleus neurons	Unipolar brush cells	25.7305	15.2694	1.68465	1.93911e-94	1.71215e-93
chr15-84329282-84330940	Unipolar brush cells	OB neurons 1	30.8234	26.0407	1.18359	4.94488e-141	8.63109e-140
chr15-84334410-84335282	OB neurons 1	Inferior olivary nucleus neurons	25.5432	23.1312	1.10423	2.4518e-144	4.47847e-143
chr15-84350608-84351644	Ependymal cells	Astrocytes	22.5625	13.3806	1.68569	6.16517e-105	6.44816e-104
chr15-84388961-84389694	Inferior olivary nucleus neurons	Unipolar brush cells	41.9224	8.37457	5.00114	8.97788e-38	2.54215e-37
chr15-84415662-84417154	Pituitary cells	Astrocytes	42.3263	25.8871	1.63479	3.81298e-210	1.53566e-208
chr15-84441305-84442322	Ependymal cells	Unipolar brush cells	30.657	22.4281	1.36674	1.49136e-23	2.78708e-23
chr15-84477586-84478724	Habenula neurons	Hindbrain neurons 1	33.7439	8.21783	4.10241	1.37086e-52	5.52066e-52
chr15-84479234-84480108	Inferior olivary nucleus neurons	OB neurons 1	23.4501	6.30275	3.71631	5.01773e-47	1.78375e-46
chr15-84497224-84498931	Unipolar brush cells	Pituitary cells	21.0158	20.7613	1.01225	1.57412e-48	5.7883e-48
chr15-84522554-84524294	Bergmann glia	Astrocytes	50.0573	49.1303	1.01887	0	0
chr15-84524851-84525791	Ependymal cells	Bergmann glia	22.5344	22.1761	1.01615	2.58555e-257	1.73841e-255
chr15-84537848-84539250	Bergmann glia	Hindbrain neurons 1	21.4494	19.2447	1.1145	7.59118e-146	1.4128e-144
chr15-84547089-84549510	Bergmann glia	Ependymal cells	89.7162	87.8007	1.02181	0	0
chr15-84553834-84554876	Bergmann glia	Astrocytes	23.1953	15.3012	1.51558	3.25967e-153	6.69781e-152
chr15-84564872-84566191	Ependymal cells	Bergmann glia	22.3881	18.2925	1.22377	3.10604e-142	5.50401e-141
chr15-84581638-84582313	Oligodendrocyte progenitor cells	Astrocytes	26.9072	19.126	1.40663	7.15048e-318	8.8761e-316
chr15-84696836-84698052	Astrocytes	Bergmann glia	21.6752	19.0126	1.13997	2.91512e-152	5.91333e-151
chr15-84726194-84727706	Bergmann glia	Astrocytes	23.3284	18.7833	1.24184	8.81474e-150	1.72815e-148
chr15-84737229-84740923	Bergmann glia	Cerebellum granule neurons	84.353	81.1948	1.03889	1.39113e-182	4.07912e-181
chr15-84806852-84808547	Cerebellum granule neurons	Unipolar brush cells	56.7573	56.3543	1.00715	3.92043e-115	4.79907e-114
chr15-84826831-84828197	Oligodendrocytes	Astrocytes	24.7145	19.8502	1.24493	1.21292e-109	1.36515e-108
chr15-84841669-84842606	Astrocytes	Dentate gyrus neurons	27.8723	18.6653	1.493	2.36506e-184	7.08469e-183
chr15-84856913-84858058	Oligodendrocytes	Oligodendrocyte progenitor cells	54.7598	31.0398	1.76394	0	0
chr15-84858458-84861251	Oligodendrocytes	OB neurons 1	65.4935	30.0827	2.17672	4.52814e-267	3.37575e-265
chr15-84865933-84866777	Microglia	Oligodendrocytes	22.5918	12.4048	1.82055	1.92053e-125	2.71592e-124
chr15-84871360-84872819	Oligodendrocytes	Ependymal cells	44.0368	42.8899	1.02673	1.60597e-101	1.59098e-100
chr15-84920440-84921621	Pituitary cells	Endothelial cells	39.9116	34.7807	1.14748	7.80313e-39	2.2726e-38
chr15-84926130-84927790	Bergmann glia	Ependymal cells	29.4464	29.2504	1.0067	3.60352e-149	7.01219e-148
chr15-85091897-85092997	Astrocytes	Choroid plexus epithelial cells	25.3363	23.2101	1.09157	9.24574e-246	5.48126e-244
chr15-85219792-85221778	Pituitary cells	Cerebellum granule neurons	49.7182	42.1496	1.17952	6.02782e-50	2.28876e-49
chr15-85287266-85288402	Unipolar brush cells	Cerebellum granule neurons	34.6183	30.8332	1.12272	1.12608e-175	3.04477e-174
chr15-85342708-85343457	Ependymal cells	Astrocytes	22.3225	14.0873	1.58416	2.83314e-80	1.96181e-79
chr15-85345198-85347040	OB neurons 3	Inferior olivary nucleus neurons	33.6029	32.342	1.03897	8.39455e-162	1.92128e-160
chr15-85459741-85461556	Astrocytes	Bergmann glia	40.1863	29.4794	1.36308	0	0
chr15-85466377-85468178	Astrocytes	Dentate gyrus neurons	26.3367	23.4479	1.12315	1.47905e-97	1.37175e-96
chr15-85484284-85485022	Endothelial cells	Bergmann glia	20.3782	15.6324	1.30339	1.18991e-118	1.52993e-117
chr15-85489990-85490833	Endothelial cells	Vascular leptomeningeal cells	21.1153	17.5793	1.20103	9.76249e-174	2.58132e-172
chr15-85494661-85495835	Endothelial cells	Oligodendrocytes	27.6072	25.5495	1.08051	5.19432e-119	6.71213e-118
chr15-85495864-85496532	Ependymal cells	Astrocytes	36.5334	16.8978	2.16133	1.26285e-174	3.37087e-173
chr15-85497076-85498565	Astrocytes	Oligodendrocytes	48.4621	43.6465	1.11031	0	0
chr15-85509643-85510634	Oligodendrocyte progenitor cells	Oligodendrocytes	26.1664	26.1115	1.0021	9.20883e-238	4.98306e-236
chr15-85518381-85519516	Pituitary cells	Oligodendrocytes	61.1021	56.3172	1.08495	1.57569e-97	1.46091e-96
chr15-85529700-85531171	Bergmann glia	Vascular leptomeningeal cells	24.5898	24.3244	1.0109	4.54545e-154	9.44078e-153
chr15-85536646-85538783	Ependymal cells	Pituitary cells	70.1958	61.8521	1.13487	9.04576e-157	1.94326e-155
chr15-85539809-85540340	Ependymal cells	Oligodendrocyte progenitor cells	22.2861	12.4497	1.78946	1.03214e-85	7.85244e-85
chr15-85541496-85542757	Cerebellum granule neurons	Bergmann glia	28.6403	21.8896	1.30825	1.41478e-132	2.20421e-131
chr15-85544958-85546815	Cerebellum granule neurons	OB neurons 2	27.093	25.1333	1.07794	2.36906e-154	4.93949e-153
chr15-85553650-85556506	Cerebellum granule neurons	Bergmann glia	102.718	88.1789	1.16487	1.01427e-271	7.97796e-270
chr15-85561997-85564701	Astrocytes	Cerebellum granule neurons	83.1953	74.9267	1.11034	0	0
chr15-85570737-85571608	Inferior olivary nucleus neurons	Oligodendrocytes	29.0765	24.577	1.18301	5.07706e-125	7.14108e-124
chr15-85583603-85584762	Cerebellum granule neurons	Bergmann glia	25.7051	24.3973	1.05358	1.56061e-160	3.51197e-159
chr15-85586149-85588159	Astrocytes	Bergmann glia	55.5221	51.4843	1.07841	0	0
chr15-85590038-85590999	Ependymal cells	Astrocytes	37.3089	15.4822	2.40889	3.58657e-72	2.14238e-71
chr15-85592918-85594864	Bergmann glia	OB neurons 2	40.1719	39.7346	1.011	2.37253e-101	2.34436e-100
chr15-85619321-85620800	Astrocytes	Vascular leptomeningeal cells	43.736	43.6868	1.00113	0	0
chr15-85694854-85696536	Unipolar brush cells	Cerebellum granule neurons	66.3699	48.6791	1.36334	1.46959e-52	5.91531e-52
chr15-85705230-85706650	Inferior olivary nucleus neurons	OB neurons 3	30.3475	19.2973	1.57233	9.16825e-91	7.59831e-90
chr15-85715946-85717000	Unipolar brush cells	Bergmann glia	30.0717	17.467	1.72122	9.58638e-14	1.24309e-13
chr15-85742450-85744172	Pituitary cells	Striatal neurons 2	37.9193	31.0356	1.22173	4.33641e-36	1.17482e-35
chr15-85762791-85764517	Cerebellum granule neurons	Pituitary cells	42.2128	37.0329	1.13984	7.0259e-42	2.20899e-41
chr15-85789684-85790185	Ependymal cells	Choroid plexus epithelial cells	20.2659	6.24794	3.24003	5.78505e-24	1.09588e-23
chr15-85877877-85879008	Astrocytes	Ependymal cells	20.1644	15.6191	1.29083	1.25574e-141	2.2084e-140
chr15-85916855-85919203	Choroid plexus epithelial cells	Ependymal cells	43.6532	43.0267	1.01456	9.99754e-154	2.06749e-152
chr15-85941629-85944112	Cerebellum granule neurons	Ependymal cells	64.0634	47.5891	1.3461	1.87226e-105	1.97436e-104
chr15-85966436-85967359	Cerebellum granule neurons	Striatal neurons 1	20.4281	13.0697	1.56258	1.33801e-103	1.37107e-102
chr15-85969590-85971092	Astrocytes	Oligodendrocytes	35.6779	24.9367	1.43056	1.13062e-229	5.61144e-228
chr15-85971845-85972649	Astrocytes	Bergmann glia	23.332	10.4297	2.23588	6.43301e-110	7.26871e-109
chr15-85994723-85995456	Unipolar brush cells	Cerebellum granule neurons	24.8287	16.6526	1.49068	7.98597e-111	9.15395e-110
chr15-85996742-85997932	Inferior olivary nucleus neurons	Choroid plexus epithelial cells	34.8791	17.2404	2.02251	2.19245e-78	1.46674e-77
chr15-86051342-86054508	Oligodendrocytes	Unipolar brush cells	79.1648	52.5768	1.5056	0	0
chr15-86061112-86062544	Bergmann glia	Unipolar brush cells	24.8508	14.0257	1.77125	6.19805e-113	7.33204e-112
chr15-86066008-86066509	Microglia	Purkinje neurons	21.8817	9.2945	2.3528	1.28461e-135	2.08753e-134
chr15-86066682-86067452	Microglia	Pituitary cells	29.9107	11.3144	2.64215	1.70091e-174	4.53518e-173
chr15-86068867-86071247	Unipolar brush cells	Microglia	58.2317	58.1874	1.00076	2.00682e-142	3.56676e-141
chr15-86072193-86072935	Bergmann glia	Unipolar brush cells	22.9572	20.8431	1.10138	2.26964e-141	3.97606e-140
chr15-86072963-86073781	Oligodendrocytes	Bergmann glia	24.3573	22.4525	1.0848	3.48015e-243	2.00274e-241
chr15-86096194-86096982	Microglia	Purkinje neurons	24.4408	10.8014	2.26157	2.67743e-144	4.88798e-143
chr15-86097662-86098870	Striatal neurons 2	Microglia	38.3127	33.9122	1.12972	3.07801e-51	1.20296e-50
chr15-86103355-86105002	Oligodendrocytes	Microglia	30.9796	27.1601	1.14057	2.56263e-200	9.21375e-199
chr15-86108943-86109928	Microglia	Unipolar brush cells	28.779	21.7597	1.32243	1.66203e-197	5.80083e-196
chr15-86110038-86110539	Unipolar brush cells	Pituitary cells	20.2632	11.7947	1.71739	2.99337e-40	9.04132e-40
chr15-86115918-86116798	Cerebellum granule neurons	Unipolar brush cells	29.2471	18.5728	1.57442	5.56464e-227	2.69069e-225
chr15-86136848-86138171	Striatal neurons 2	Striatal neurons 1	21.3513	17.001	1.25574	1.21367e-135	1.97319e-134
chr15-86160635-86162522	Choroid plexus epithelial cells	Astrocytes	31.0716	27.4616	1.13141	1.40559e-227	6.83639e-226
chr15-86230727-86231260	Pituitary cells	Inferior olivary nucleus neurons	23.2545	17.1786	1.35349	1.39881e-51	5.50957e-51
chr15-86246471-86248659	Microglia	Pituitary cells	45.0934	36.3885	1.23916	1.24569e-272	9.8921e-271
chr15-86250841-86251914	Habenula neurons	Ependymal cells	22.3229	18.4223	1.21162	1.44583e-84	1.07891e-83
chr15-86269550-86271252	Inferior olivary nucleus neurons	Unipolar brush cells	37.192	10.8332	3.43092	1.51873e-52	6.11111e-52
chr15-86272228-86273559	Pituitary cells	Choroid plexus epithelial cells	22.01	12.9895	1.69391	3.46649e-61	1.66881e-60
chr15-86294901-86295632	Pituitary cells	Striatal neurons 2	23.0966	18.6883	1.23576	1.77568e-53	7.28783e-53
chr15-86307738-86308667	Pituitary cells	Ependymal cells	20.6392	16.7309	1.23346	1.12826e-29	2.55271e-29
chr15-86490141-86491191	Oligodendrocytes	Striatal neurons 2	32.817	13.5033	2.42923	9.37014e-305	1.01391e-302
chr15-86556676-86557897	Striatal neurons 2	Inferior olivary nucleus neurons	35.6006	18.2977	1.94512	1.30249e-99	1.25091e-98
chr15-86647485-86648618	Cerebellum granule neurons	Striatal neurons 2	26.4125	10.6024	2.48977	2.66873e-246	1.5913e-244
chr15-86719261-86720740	Inferior olivary nucleus neurons	Striatal neurons 2	44.876	23.8791	1.87893	1.56585e-260	1.08678e-258
chr15-86801609-86802134	Inferior olivary nucleus neurons	Striatal neurons 1	22.1665	3.2326	6.83912	2.32777e-21	4.02999e-21
chr15-87084237-87085608	Cerebellum granule neurons	Hindbrain neurons 1	44.4088	23.2835	1.90692	2.66795e-322	3.4555e-320
chr15-87224025-87224913	Astrocytes	Choroid plexus epithelial cells	20.4189	14.6303	1.39539	1.40548e-146	2.63989e-145
chr15-87270601-87271611	Cerebellum granule neurons	Unipolar brush cells	41.7881	18.6224	2.2433	0	0
chr15-87428053-87430743	Striatal neurons 2	Oligodendrocytes	56.5845	49.2301	1.14936	0	0
chr15-87450532-87451512	Oligodendrocyte progenitor cells	Astrocytes	22.1959	21.8836	1.01427	1.97495e-249	1.21778e-247
chr15-87467530-87469456	Oligodendrocytes	Oligodendrocyte progenitor cells	34.734	31.9799	1.08609	5.12583e-306	5.61078e-304
chr15-87507846-87509029	Astrocytes	Inferior olivary nucleus neurons	25.6201	25.3477	1.01075	2.07926e-141	3.64537e-140
chr15-87509121-87510295	Astrocytes	Bergmann glia	27.6929	26.5591	1.04267	1.15934e-134	1.85951e-133
chr15-87581563-87582301	Striatal neurons 2	Pituitary cells	22.6601	14.202	1.59513	5.09601e-80	3.51235e-79
chr15-87599252-87599965	Oligodendrocytes	Oligodendrocyte progenitor cells	22.5461	18.4784	1.22001	3.39121e-230	1.69076e-228
chr15-88292445-88293638	OB neurons 1	Astrocytes	20.7649	19.4903	1.06537	1.11889e-216	4.84254e-215
chr15-88352195-88353497	Ependymal cells	Striatal neurons 2	25.8466	20.0837	1.2868	1.14293e-124	1.5995e-123
chr15-88374427-88375506	Microglia	Choroid plexus epithelial cells	38.6624	7.41219	5.21038	0	0
chr15-88393138-88394338	Microglia	Hindbrain neurons 2	20.714	9.15776	2.26053	1.42814e-140	2.4794e-139
chr15-88488794-88489326	Cerebellum granule neurons	Hindbrain neurons 1	21.6859	9.89892	2.18954	2.65756e-233	1.36917e-231
chr15-88501484-88502727	Cerebellum granule neurons	Hindbrain neurons 1	22.3805	12.4157	1.80196	1.22273e-143	2.21334e-142
chr15-88616539-88618849	Unipolar brush cells	Ependymal cells	42.6009	39.6374	1.07475	1.01455e-56	4.45967e-56
chr15-88635343-88636775	Cerebellum granule neurons	Striatal neurons 2	47.7565	44.6853	1.06871	2.00966e-74	1.25139e-73
chr15-88703353-88704538	Ependymal cells	Cerebellum granule neurons	52.5944	46.4258	1.13284	3.43435e-90	2.81809e-89
chr15-88712063-88713364	Unipolar brush cells	Cerebellum granule neurons	46.7211	39.5696	1.18068	9.0412e-168	2.23158e-166
chr15-88720951-88722331	Oligodendrocytes	Endothelial cells	34.5162	32.3387	1.06731	1.47739e-176	4.03186e-175
chr15-88723404-88724918	Oligodendrocytes	Endothelial cells	64.5991	45.7484	1.41196	0	0
chr15-88727540-88728476	Oligodendrocytes	OB neurons 1	28.2692	17.7048	1.59636	1.00284e-222	4.62786e-221
chr15-88734216-88735185	Oligodendrocytes	Astrocytes	50.7248	35.4525	1.43066	0	0
chr15-88745819-88748494	Oligodendrocytes	Pituitary cells	124.407	100.277	1.24061	6.85512e-273	5.46281e-271
chr15-88751658-88752641	Endothelial cells	Choroid plexus epithelial cells	27.9195	20.3468	1.372	8.22102e-111	9.4218e-110
chr15-88862583-88863646	Astrocytes	Ependymal cells	37.7312	37.4225	1.00825	0	0
chr15-88943237-88945472	Inferior olivary nucleus neurons	Hindbrain neurons 2	50.751	49.3095	1.02923	4.22293e-213	1.75676e-211
chr15-88947567-88948307	Unipolar brush cells	Dentate gyrus neurons	20.2537	18.4138	1.09987	7.18728e-140	1.23585e-138
chr15-88958716-88961161	Pituitary cells	Inferior olivary nucleus neurons	68.189	61.3654	1.11118	8.96064e-77	5.81803e-76
chr15-88972961-88974210	Cerebellum granule neurons	Unipolar brush cells	38.0921	32.0336	1.18907	3.39806e-53	1.38609e-52
chr15-88988110-88989081	Cerebellum granule neurons	Unipolar brush cells	38.4584	34.5417	1.11336	6.10614e-310	6.94788e-308
chr15-89007057-89008347	Cerebellum granule neurons	OB neurons 1	27.2309	25.834	1.05405	1.55556e-26	3.20066e-26
chr15-89011959-89013392	Ependymal cells	Cerebellum granule neurons	45.7511	41.9621	1.09027	3.71764e-65	1.93937e-64
chr15-89024007-89025573	Cerebellum granule neurons	Ependymal cells	47.7437	39.3371	1.21365	3.16067e-201	1.14732e-199
chr15-89030577-89031751	Cerebellum granule neurons	Cortical projection neurons 2	23.3475	17.9064	1.3037	1.43838e-103	1.47308e-102
chr15-89032609-89034183	Cerebellum granule neurons	Cortical projection neurons 2	26.8283	21.1713	1.26708	2.61846e-68	1.45218e-67
chr15-89053044-89054200	Choroid plexus epithelial cells	Cerebellum granule neurons	37.7513	28.9489	1.30396	1.71127e-85	1.2973e-84
chr15-89056669-89058502	Microglia	Cerebellum granule neurons	51.8323	43.696	1.18616	8.43212e-188	2.62876e-186
chr15-89061273-89062204	Microglia	Choroid plexus epithelial cells	40.1815	15.0975	2.66037	5.20606e-250	3.22945e-248
chr15-89063082-89063617	Ependymal cells	Choroid plexus epithelial cells	41.3987	20.2633	2.04253	3.98472e-107	4.31296e-106
chr15-89064144-89065620	Microglia	Unipolar brush cells	46.3344	41.2884	1.12218	5.64329e-129	8.38075e-128
chr15-89065980-89067506	Microglia	Ependymal cells	39.5352	21.9083	1.80421	5.58038e-161	1.26426e-159
chr15-89079290-89081045	Pituitary cells	Cerebellum granule neurons	55.6322	52.019	1.06945	1.43218e-91	1.20456e-90
chr15-89094060-89096717	Cerebellum granule neurons	Striatal neurons 2	58.308	44.3509	1.31462	3.71686e-82	2.66153e-81
chr15-89123064-89124639	Microglia	Habenula neurons	20.3323	17.0583	1.19181	4.00096e-87	3.11995e-86
chr15-89169187-89170956	Choroid plexus epithelial cells	Ependymal cells	25.1277	24.2831	1.03477	7.26714e-90	5.93533e-89
chr15-89198280-89200149	Inferior olivary nucleus neurons	Oligodendrocytes	51.9607	51.592	1.00714	9.03566e-71	5.25794e-70
chr15-89239290-89241053	Pituitary cells	Microglia	42.7179	33.3247	1.28179	2.7457e-49	1.02722e-48
chr15-89248654-89249857	Cerebellum granule neurons	Cerebellum interneurons	36.5115	12.8095	2.84891	3.19274e-303	3.40488e-301
chr15-89257054-89258644	Inferior olivary nucleus neurons	Cerebellum granule neurons	53.9837	44.7873	1.20529	3.24818e-52	1.29776e-51
chr15-89262388-89264063	Ependymal cells	Cerebellum granule neurons	49.8841	43.0263	1.15935	1.67422e-225	7.96735e-224
chr15-89299445-89300048	Inferior olivary nucleus neurons	Hindbrain neurons 1	24.1352	7.53944	3.19828	4.87345e-45	1.65258e-44
chr15-89313173-89314503	Habenula neurons	Cerebellum granule neurons	60.1357	55.5583	1.08237	1.53509e-99	1.47222e-98
chr15-89337417-89339477	Unipolar brush cells	Inferior olivary nucleus neurons	43.9032	40.1068	1.09463	7.24781e-237	3.87625e-235
chr15-89349136-89349772	Habenula neurons	Unipolar brush cells	24.519	10.8725	2.25397	2.05441e-40	6.2311e-40
chr15-89359550-89361352	Cerebellum granule neurons	Hindbrain neurons 1	39.3776	37.206	1.05835	2.84676e-43	9.25855e-43
chr15-89381906-89385154	Striatal neurons 2	Ependymal cells	59.7626	51.3454	1.1639	6.21729e-282	5.46305e-280
chr15-89407372-89410160	Cerebellum granule neurons	Cerebellum interneurons	71.2747	54.2433	1.31393	0	0
chr15-89416724-89418179	Striatal neurons 2	Pituitary cells	31.9117	30.5152	1.04575	1.29234e-275	1.0643e-273
chr15-89428155-89428984	Cerebellum interneurons	Hindbrain neurons 1	27.7533	25.089	1.10615	7.60227e-243	4.35795e-241
chr15-89431874-89433578	Hindbrain neurons 1	Cerebellum interneurons	43.0785	41.5891	1.0358	3.54669e-262	2.50454e-260
chr15-89440752-89442637	Cerebellum interneurons	Hindbrain neurons 1	29.1065	22.4791	1.29469	4.85151e-169	1.2161e-167
chr15-89475369-89476700	Inferior olivary nucleus neurons	Ependymal cells	31.9962	27.2714	1.17319	3.05451e-16	4.36695e-16
chr15-89506648-89508292	Bergmann glia	Dentate gyrus neurons	20.0891	16.8351	1.19317	5.90422e-61	2.82917e-60
chr15-89555156-89556061	Bergmann glia	Ependymal cells	37.5973	8.91372	4.21431	3.10363e-264	2.24245e-262
chr15-89724773-89726829	Bergmann glia	OB neurons 1	30.0146	29.0482	1.03326	1.53053e-262	1.08486e-260
chr15-90003581-90004422	Inferior olivary nucleus neurons	OB neurons 1	22.2193	12.975	1.71193	5.55387e-123	7.58845e-122
chr15-90107721-90109104	Ependymal cells	Cerebellum granule neurons	41.0898	32.6412	1.25875	3.80221e-35	1.00438e-34
chr15-90562359-90564640	Inferior olivary nucleus neurons	OB neurons 2	47.8695	44.7218	1.07037	1.23472e-242	7.06366e-241
chr15-90711889-90712390	Inferior olivary nucleus neurons	Purkinje neurons	21.3101	4.33653	4.90509	6.42693e-24	1.21578e-23
chr15-90893932-90895082	Inferior olivary nucleus neurons	Ependymal cells	31.1064	20.7413	1.49949	9.99082e-46	3.44581e-45
chr15-90901459-90903250	Bergmann glia	Oligodendrocytes	42.8259	32.8994	1.30163	0	0
chr15-90932599-90934787	Oligodendrocytes	Cerebellum granule neurons	53.7332	52.2804	1.02778	1.46305e-215	6.25638e-214
chr15-91074566-91076512	Ependymal cells	Microglia	60.0554	42.7985	1.40312	4.15007e-148	7.95684e-147
chr15-91103391-91104704	Astrocytes	Bergmann glia	24.9484	8.41262	2.96326	1.2155e-230	6.07888e-229
chr15-91256232-91257881	Ependymal cells	Dentate gyrus neurons	24.3208	18.6084	1.30681	1.59012e-109	1.78682e-108
chr15-91347102-91348398	Cerebellum granule neurons	Unipolar brush cells	30.1995	24.5645	1.2293	1.86864e-198	6.59506e-197
chr15-91378840-91379677	Unipolar brush cells	Hindbrain neurons 1	25.8961	9.60372	2.6947	6.31349e-70	3.61471e-69
chr15-91456503-91457812	Pituitary cells	Cerebellum granule neurons	52.0005	38.3779	1.35487	8.25969e-160	1.84047e-158
chr15-91497761-91499370	Cerebellum granule neurons	Striatal neurons 2	43.8445	38.8906	1.12735	0	0
chr15-91556777-91559400	Cerebellum granule neurons	Unipolar brush cells	34.8469	34.54	1.00888	8.20818e-151	1.63087e-149
chr15-91574626-91575337	Inferior olivary nucleus neurons	Pituitary cells	30.1432	11.0618	2.72342	2.32039e-54	9.70401e-54
chr15-91635890-91637129	Habenula neurons	Striatal neurons 1	27.5785	13.5653	2.03225	9.67264e-95	8.58736e-94
chr15-91719037-91719987	Ependymal cells	Oligodendrocytes	24.2255	10.0882	2.39999	9.36293e-82	6.65461e-81
chr15-91861320-91861821	Striatal neurons 2	Hindbrain neurons 2	20.3441	1.55374	13.0163	1.45103e-35	3.87634e-35
chr15-91862543-91863989	Oligodendrocyte progenitor cells	Pituitary cells	36.0374	15.8815	2.26834	4.52841e-274	3.65582e-272
chr15-91948731-91950451	Unipolar brush cells	Cerebellum granule neurons	61.8749	52.2106	1.18507	2.85877e-249	1.76019e-247
chr15-92010234-92011379	Astrocytes	Choroid plexus epithelial cells	27.0403	15.8094	1.70995	1.47911e-200	5.33667e-199
chr15-92057962-92060124	Inferior olivary nucleus neurons	Unipolar brush cells	44.7287	42.9281	1.04194	7.0468e-107	7.5951e-106
chr15-92099378-92099879	Ependymal cells	Choroid plexus epithelial cells	23.7637	3.97497	5.96584	3.72078e-20	6.17079e-20
chr15-92107379-92108496	Ependymal cells	Cortical projection neurons 2	20.0803	11.53	1.74093	3.33335e-75	2.10499e-74
chr15-92200412-92201674	Ependymal cells	Striatal neurons 2	21.5427	15.4625	1.39297	3.19959e-90	2.62698e-89
chr15-92249996-92250944	Inferior olivary nucleus neurons	Unipolar brush cells	23.7553	10.2059	2.32631	5.53113e-18	8.45183e-18
chr15-92294478-92297066	OB neurons 3	Unipolar brush cells	39.8574	35.0542	1.13698	1.02548e-252	6.55511e-251
chr15-92872757-92874329	Oligodendrocytes	Unipolar brush cells	23.3539	16.2556	1.43639	1.65618e-172	4.31503e-171
chr15-92908437-92909490	Oligodendrocyte progenitor cells	Ependymal cells	20.1509	17.1215	1.17683	4.68492e-171	1.20236e-169
chr15-92960571-92961469	Ependymal cells	Unipolar brush cells	24.7032	8.39236	2.94122	5.48214e-33	1.36554e-32
chr15-92982696-92983700	Pituitary cells	Unipolar brush cells	22.8694	14.6387	1.56187	2.16495e-70	1.25011e-69
chr15-93031090-93032459	Inferior olivary nucleus neurons	Dentate gyrus neurons	20.5148	19.6774	1.04254	1.9638e-113	2.34192e-112
chr15-93124496-93126030	Hindbrain neurons 1	Cerebellum interneurons	23.1842	21.1922	1.09395	1.24616e-92	1.06605e-91
chr15-93172459-93174046	Pituitary cells	Cerebellum granule neurons	69.506	61.2541	1.13469	1.53366e-99	1.47101e-98
chr15-93233717-93235850	Ependymal cells	Striatal neurons 2	35.4647	30.8814	1.14837	1.73046e-08	1.87765e-08
chr15-93295674-93297181	Inferior olivary nucleus neurons	Microglia	27.5873	25.7169	1.0727	8.64021e-29	1.90447e-28
chr15-93377316-93378172	Oligodendrocytes	Interneurons 2	31.4689	11.7098	2.68595	2.38989e-241	1.35018e-239
chr15-93416675-93418091	Oligodendrocytes	Endothelial cells	44.6201	27.9657	1.59532	2.16169e-105	2.27731e-104
chr15-93427750-93428829	Oligodendrocytes	Ependymal cells	23.3226	12.2895	1.89704	3.0907e-146	5.78349e-145
chr15-93456226-93457054	Unipolar brush cells	Cerebellum granule neurons	26.6811	13.1597	2.0267	1.14168e-91	9.61708e-91
chr15-93473638-93474814	Pituitary cells	Inferior olivary nucleus neurons	23.9577	19.7249	1.21449	3.30372e-32	8.05341e-32
chr15-93492092-93494763	Unipolar brush cells	OB neurons 1	54.2863	50.4258	1.07654	1.0182e-43	3.34764e-43
chr15-93587454-93589492	OB neurons 1	Cortical projection neurons 2	22.8454	19.6419	1.16301	1.5687e-240	8.76625e-239
chr15-93648705-93650168	Microglia	Pituitary cells	25.3996	9.37502	2.70746	1.24407e-178	3.47465e-177
chr15-93722037-93723718	Cortical projection neurons 2	OB neurons 1	23.3247	22.8972	1.01866	4.73681e-202	1.73596e-200
chr15-93854596-93855540	OB neurons 1	OB neurons 2	23.7317	6.38784	3.7109	2.81206e-223	1.30585e-221
chr15-93942912-93944988	Dentate gyrus neurons	Cortical projection neurons 3	20.9182	19.0479	1.09814	1.40784e-204	5.29537e-203
chr15-94151141-94153884	Bergmann glia	Astrocytes	34.5994	32.4609	1.06586	7.53063e-202	2.75361e-200
chr15-94300927-94302509	Oligodendrocytes	OB neurons 1	35.7562	29.3786	1.21701	2.70256e-240	1.50728e-238
chr15-94328424-94329779	Ependymal cells	Oligodendrocytes	25.9381	21.3081	1.21719	4.88169e-222	2.23427e-220
chr15-94362592-94363412	Ependymal cells	Oligodendrocyte progenitor cells	34.0999	7.36569	4.62464	4.7559e-68	2.62405e-67
chr15-94440800-94442138	Microglia	Habenula neurons	36.5656	33.0396	1.10669	1.30612e-29	2.94921e-29
chr15-94486967-94488080	Unipolar brush cells	Cerebellum granule neurons	31.7202	30.1742	1.05122	7.11043e-40	2.12639e-39
chr15-94546178-94548000	Cerebellum interneurons	Unipolar brush cells	40.4731	35.8164	1.12998	2.03829e-277	1.70464e-275
chr15-94549864-94550931	Oligodendrocyte progenitor cells	Oligodendrocytes	21.4417	16.409	1.30651	1.40723e-175	3.80072e-174
chr15-94556629-94557527	Habenula neurons	Pituitary cells	22.5889	19.826	1.13929	4.07751e-58	1.84499e-57
chr15-94582015-94582685	Oligodendrocyte progenitor cells	Habenula neurons	22.3961	14.1708	1.58003	1.9914e-182	5.83073e-181
chr15-94629911-94631470	Habenula neurons	Dentate gyrus neurons	31.5039	10.1041	3.11584	1.18195e-72	7.12261e-72
chr15-94668174-94670136	Striatal neurons 2	Habenula neurons	36.2147	19.8889	1.82043	7.60242e-141	1.32398e-139
chr15-94719836-94720929	Inferior olivary nucleus neurons	Striatal neurons 1	23.6963	6.67171	3.54794	4.71807e-39	1.38189e-38
chr15-94790658-94792504	Inferior olivary nucleus neurons	Purkinje neurons	33.7494	20.5969	1.63826	1.71093e-182	5.01296e-181
chr15-94793143-94794454	Cerebellum granule neurons	Unipolar brush cells	33.5054	17.4366	1.92103	6.20746e-286	5.65773e-284
chr15-94902887-94903791	Inferior olivary nucleus neurons	Cerebellum granule neurons	20.3312	15.3646	1.32303	2.25232e-117	2.8446e-116
chr15-94926305-94927274	Striatal neurons 2	Inferior olivary nucleus neurons	32.6236	6.43004	5.06729	2.14976e-73	1.31289e-72
chr15-94941607-94942384	Cerebellum granule neurons	Unipolar brush cells	23.1503	14.7967	1.56418	2.46959e-168	6.1289e-167
chr15-94973090-94973951	Striatal neurons 2	Cortical projection neurons 2	36.6944	9.47536	3.86958	3.41913e-112	4.00069e-111
chr15-95081253-95081773	Inferior olivary nucleus neurons	Pituitary cells	23.9222	8.50217	2.81153	7.39266e-36	1.99078e-35
chr15-95232355-95233187	Inferior olivary nucleus neurons	Striatal neurons 2	24.7123	16.1788	1.52713	3.74917e-84	2.77809e-83
chr15-95327595-95328441	Inferior olivary nucleus neurons	Cortical projection neurons 3	20.5845	11.8674	1.73393	1.02441e-79	7.02229e-79
chr15-95341853-95342874	Inferior olivary nucleus neurons	Ependymal cells	27.9209	12.9562	2.15414	8.83807e-25	1.71895e-24
chr15-95424408-95426875	Cerebellum granule neurons	Striatal neurons 2	62.2585	61.4427	1.01328	0	0
chr15-95433592-95435235	Dentate gyrus neurons	Cerebellum granule neurons	25.2168	23.7365	1.06234	6.92379e-213	2.8747e-211
chr15-95549185-95550146	Astrocytes	Bergmann glia	20.7185	7.09804	2.9162	1.60523e-198	5.67071e-197
chr15-95551267-95552930	Bergmann glia	Astrocytes	34.6951	32.9926	1.05159	0	0
chr15-95564968-95565707	Astrocytes	Bergmann glia	27.2765	24.566	1.11029	0	0
chr15-95588915-95590311	Astrocytes	Bergmann glia	31.8286	23.5174	1.35325	0	0
chr15-95687464-95689817	Unipolar brush cells	Striatal neurons 2	47.6413	44.5868	1.06849	3.04954e-93	2.63537e-92
chr15-95697466-95697967	Inferior olivary nucleus neurons	Microglia	21.7354	7.59467	2.85948	1.64896e-52	6.62972e-52
chr15-95699879-95701621	OB neurons 1	OB neurons 2	25.558	23.6925	1.0787	2.75648e-159	6.10531e-158
chr15-95701973-95703453	Ependymal cells	OB neurons 1	27.5636	21.5015	1.28181	2.77108e-164	6.53364e-163
chr15-95726516-95728187	Choroid plexus epithelial cells	Striatal neurons 2	21.8449	18.2753	1.19522	3.56404e-115	4.36563e-114
chr15-95734487-95735366	Inferior olivary nucleus neurons	Ependymal cells	21.7354	17.9251	1.21245	2.23459e-62	1.10184e-61
chr15-95784318-95786028	OB neurons 1	Striatal neurons 2	20.772	16.2808	1.27569	8.53089e-119	1.09932e-117
chr15-95804129-95805727	Microglia	Cortical projection neurons 2	24.6932	16.1358	1.53	2.38003e-177	6.55097e-176
chr15-95861589-95862579	Ependymal cells	Dentate gyrus neurons	21.3393	20.9659	1.0178	6.04717e-156	1.28648e-154
chr15-96130958-96132126	Striatal neurons 2	Habenula neurons	37.9972	10.0239	3.78786	7.08578e-104	7.29695e-103
chr15-96182505-96184968	Pituitary cells	Cerebellum granule neurons	94.5385	71.3809	1.32438	5.56057e-109	6.19113e-108
chr15-96185131-96186003	Inferior olivary nucleus neurons	Cerebellum granule neurons	22.9145	19.8221	1.15593	3.08981e-54	1.28899e-53
chr15-96216987-96217759	Unipolar brush cells	Hindbrain neurons 1	22.4747	14.2037	1.58191	3.91262e-51	1.52571e-50
chr15-96286047-96287395	Habenula neurons	Ependymal cells	21.105	13.0959	1.61111	1.78195e-56	7.79173e-56
chr15-96357619-96359895	Cerebellum granule neurons	Microglia	69.9975	68.6977	1.01892	1.55105e-189	4.9397e-188
chr15-96425553-96426054	Oligodendrocytes	Pituitary cells	22.9116	3.8493	5.93933	2.48645e-223	1.15528e-221
chr15-96439993-96440494	Oligodendrocytes	Ependymal cells	24.6291	3.90035	6.30098	7.58293e-239	4.15151e-237
chr15-96440596-96441796	Oligodendrocytes	Ependymal cells	22.3958	15.5728	1.43785	2.79223e-65	1.46002e-64
chr15-96445603-96446161	Ependymal cells	Astrocytes	29.8176	13.5173	2.20499	4.17317e-143	7.49108e-142
chr15-96490586-96493078	Bergmann glia	OB neurons 3	31.5603	24.4668	1.28981	1.5996e-127	2.32723e-126
chr15-96497658-96498758	Bergmann glia	Astrocytes	50.3982	22.8031	2.20962	0	0
chr15-96502096-96502834	Ependymal cells	Bergmann glia	46.7197	21.4114	2.18145	1.18714e-134	1.90356e-133
chr15-96538424-96541370	Bergmann glia	OB neurons 1	71.2867	70.3	1.01403	0	0
chr15-96563705-96565039	Ependymal cells	Oligodendrocytes	23.2202	21.9206	1.05926	1.0915e-68	6.09644e-68
chr15-96596063-96598552	Cerebellum granule neurons	Oligodendrocytes	81.5839	76.0027	1.07343	1.28143e-206	4.9441e-205
chr15-96606753-96608021	Endothelial cells	Habenula neurons	48.8191	41.9206	1.16452	2.19934e-68	1.22153e-67
chr15-97049166-97050817	Purkinje neurons	Hindbrain neurons 1	21.3747	21.3195	1.00259	1.159e-229	5.75059e-228
chr15-97144644-97146564	Bergmann glia	Pituitary cells	35.4605	32.061	1.106	2.27594e-163	5.30764e-162
chr15-97179768-97180790	Habenula neurons	Pituitary cells	20.7394	20.3026	1.02151	1.61898e-94	1.43116e-93
chr15-97258475-97260198	Microglia	Habenula neurons	22.8929	8.42759	2.71439	8.54376e-167	2.07876e-165
chr15-97504113-97506155	Pituitary cells	Habenula neurons	51.7213	46.1743	1.1201	7.89707e-231	3.95932e-229
chr15-97554844-97557018	Hindbrain neurons 1	Pituitary cells	22.0159	13.7513	1.60057	9.49073e-47	3.35093e-46
chr15-97561502-97562491	Pituitary cells	Ependymal cells	33.0272	27.4468	1.20324	4.99815e-19	7.94619e-19
chr15-97569682-97571203	Astrocytes	Unipolar brush cells	24.8725	24.3045	1.02336	1.02041e-130	1.55042e-129
chr15-97591332-97592071	Pituitary cells	Hindbrain neurons 2	24.5255	7.31623	3.34899	1.08262e-38	3.14161e-38
chr15-97602925-97604351	Pituitary cells	Astrocytes	36.8341	24.1552	1.52468	4.44553e-14	5.84083e-14
chr15-97617886-97618722	Endothelial cells	Astrocytes	24.5991	12.1173	2.02923	6.01597e-141	1.04845e-139
chr15-97621370-97622467	Astrocytes	Hindbrain neurons 2	20.0448	8.72032	2.29714	1.25946e-121	1.68814e-120
chr15-97626197-97627528	Astrocytes	Oligodendrocytes	44.6255	20.5252	2.17361	0	0
chr15-97638461-97641138	Astrocytes	OB neurons 3	57.8195	36.558	1.58142	0	0
chr15-97648350-97649100	Oligodendrocyte progenitor cells	OB neurons 2	21.607	19.9047	1.08548	2.82238e-281	2.46406e-279
chr15-97657746-97658397	Oligodendrocytes	Oligodendrocyte progenitor cells	25.6088	22.0263	1.16257	5.87938e-322	7.58341e-320
chr15-97661385-97662286	Inferior olivary nucleus neurons	OB neurons 3	29.7729	17.1048	1.74019	2.70131e-78	1.80396e-77
chr15-97663811-97666577	Astrocytes	Pituitary cells	87.5219	79.4445	1.10166	0	0
chr15-97680088-97681061	Ependymal cells	Pituitary cells	27.9405	16.5843	1.68435	5.8821e-53	2.38737e-52
chr15-97681925-97682938	Unipolar brush cells	Oligodendrocytes	33.3393	29.1295	1.14447	6.73838e-31	1.58069e-30
chr15-97683863-97684381	Oligodendrocytes	Inferior olivary nucleus neurons	27.9922	15.4593	1.81018	5.6201e-149	1.09082e-147
chr15-97686558-97687429	Oligodendrocytes	Ependymal cells	36.276	29.4677	1.23096	3.81083e-203	1.41198e-201
chr15-97687595-97688441	Ependymal cells	Oligodendrocytes	27.603	21.6855	1.27275	2.23637e-42	7.11661e-42
chr15-97709792-97711739	Oligodendrocytes	Pituitary cells	35.666	30.8248	1.157	1.17403e-207	4.59123e-206
chr15-97720732-97722655	Oligodendrocyte progenitor cells	Pituitary cells	25.9348	25.8927	1.00163	6.95774e-139	1.17961e-137
chr15-97728140-97729986	Oligodendrocytes	Cerebellum granule neurons	44.448	36.7342	1.20993	2.16057e-109	2.42184e-108
chr15-97738586-97739139	Ependymal cells	Endothelial cells	26.3108	5.34589	4.91436	1.99335e-28	4.34674e-28
chr15-97746943-97748835	Hindbrain neurons 1	Astrocytes	26.2101	24.3864	1.07475	1.91382e-51	7.51719e-51
chr15-97861156-97863564	Cerebellum granule neurons	Striatal neurons 2	35.1838	33.8218	1.04026	4.18496e-41	1.29123e-40
chr15-97899054-97900602	Oligodendrocytes	Oligodendrocyte progenitor cells	30.7811	21.5574	1.42767	1.06816e-238	5.83856e-237
chr15-97972335-97973226	Unipolar brush cells	Inferior olivary nucleus neurons	22.9958	17.3675	1.32389	1.76211e-74	1.09832e-73
chr15-97990483-97991998	Bergmann glia	Unipolar brush cells	37.7	37.3469	1.00945	5.55893e-45	1.88291e-44
chr15-98006071-98007266	Inferior olivary nucleus neurons	Choroid plexus epithelial cells	31.357	30.8184	1.01747	2.94431e-140	5.09055e-139
chr15-98031831-98033319	Bergmann glia	Astrocytes	75.0796	63.059	1.19059	0	0
chr15-98042492-98044082	Bergmann glia	Astrocytes	43.4448	32.4871	1.33719	5.51495e-71	3.22106e-70
chr15-98064779-98066763	Inferior olivary nucleus neurons	Unipolar brush cells	85.3681	57.7213	1.47889	6.83842e-158	1.48969e-156
chr15-98078213-98079717	Unipolar brush cells	Cerebellum granule neurons	54.969	42.9208	1.28064	2.53026e-100	2.4582e-99
chr15-98118043-98119586	Astrocytes	Bergmann glia	24.8358	17.7897	1.39585	2.58842e-242	1.47732e-240
chr15-98431102-98432513	Choroid plexus epithelial cells	Cerebellum granule neurons	54.5037	43.6631	1.24822	2.14121e-57	9.54724e-57
chr15-98465026-98466690	Pituitary cells	Cerebellum granule neurons	45.6411	44.9564	1.01523	5.3007e-67	2.86638e-66
chr15-98506534-98508574	Pituitary cells	Choroid plexus epithelial cells	57.1863	40.5768	1.40923	9.31717e-84	6.8574e-83
chr15-98520569-98521491	Ependymal cells	Hindbrain neurons 1	28.356	13.0961	2.16433	1.15759e-29	2.61813e-29
chr15-98526292-98527392	Habenula neurons	Pituitary cells	31.0902	15.7744	1.97032	2.26652e-67	1.23493e-66
chr15-98529866-98530481	Inferior olivary nucleus neurons	OB neurons 3	22.1114	16.5559	1.33536	7.97418e-35	2.08863e-34
chr15-98531668-98533906	Striatal neurons 2	Habenula neurons	57.1151	44.9279	1.2712	3.0694e-173	8.06632e-172
chr15-98541765-98543687	Cerebellum interneurons	Cortical projection neurons 3	22.8809	22.5607	1.01419	7.10761e-137	1.17318e-135
chr15-98559859-98561129	Unipolar brush cells	Pituitary cells	40.197	29.0803	1.38214	2.1321e-29	4.78374e-29
chr15-98572899-98575675	Cerebellum granule neurons	Inferior olivary nucleus neurons	38.4889	35.568	1.0821	1.40898e-83	1.03307e-82
chr15-98625160-98626673	Pituitary cells	Inferior olivary nucleus neurons	24.9683	18.7168	1.33382	8.04178e-36	2.16327e-35
chr15-98659971-98661956	Pituitary cells	Striatal neurons 2	64.752	54.9389	1.17859	5.58742e-68	3.07954e-67
chr15-98670077-98671202	Striatal neurons 2	Pituitary cells	21.6587	13.8336	1.56525	2.65672e-39	7.83516e-39
chr15-98694473-98695530	Inferior olivary nucleus neurons	Cortical projection neurons 3	21.7354	12.4469	1.74565	6.9199e-44	2.28427e-43
chr15-98703064-98704070	Inferior olivary nucleus neurons	Striatal neurons 2	23.2222	19.3604	1.19936	1.30434e-73	8.00246e-73
chr15-98705036-98707180	Striatal neurons 2	OB neurons 1	73.8337	63.6266	1.1604	0	0
chr15-98710554-98711459	Striatal neurons 1	Dentate gyrus neurons	22.2743	17.5622	1.26816	2.3527e-222	1.08131e-220
chr15-98728470-98729971	Striatal neurons 2	Unipolar brush cells	33.5887	32.7795	1.02468	3.5728e-35	9.44363e-35
chr15-98768598-98770720	Choroid plexus epithelial cells	Cerebellum granule neurons	57.9048	54.5064	1.06234	1.76199e-110	2.00872e-109
chr15-98778595-98779970	Cerebellum granule neurons	Striatal neurons 2	44.2837	32.141	1.37768	2.88607e-66	1.5388e-65
chr15-98790011-98790559	Ependymal cells	Pituitary cells	35.1552	9.30289	3.77597	4.66401e-15	6.36128e-15
chr15-98814934-98816428	Cerebellum granule neurons	Microglia	44.3012	40.1632	1.103	1.60317e-94	1.41729e-93
chr15-98831093-98833834	Cerebellum granule neurons	Unipolar brush cells	84.7629	75.5684	1.12165	2.36097e-136	3.87314e-135
chr15-98850448-98853308	Cerebellum granule neurons	Oligodendrocytes	79.8456	74.0557	1.07817	4.16931e-125	5.86989e-124
chr15-98868576-98870274	Striatal neurons 2	OB neurons 1	32.2825	27.7921	1.16151	1.92746e-159	4.27805e-158
chr15-98874784-98876700	Microglia	Pituitary cells	45.3191	41.3572	1.09577	1.95376e-215	8.33378e-214
chr15-98881034-98882049	Pituitary cells	OB neurons 2	27.73	17.0608	1.62499	1.25455e-54	5.2753e-54
chr15-98882480-98884541	Pituitary cells	Striatal neurons 2	48.4766	43.8604	1.10522	7.34922e-52	2.9121e-51
chr15-98889855-98892263	Unipolar brush cells	Cerebellum granule neurons	61.751	58.8494	1.0493	3.98229e-79	2.70156e-78
chr15-98927517-98928440	Microglia	Choroid plexus epithelial cells	23.1294	19.5051	1.18572	3.23382e-192	1.06471e-190
chr15-98972008-98973062	Pituitary cells	Bergmann glia	28.4659	26.9766	1.05519	7.80774e-38	2.215e-37
chr15-98995802-98997406	Ependymal cells	Choroid plexus epithelial cells	25.0569	15.3533	1.63161	4.90694e-23	9.01351e-23
chr15-99023741-99025346	Ependymal cells	Striatal neurons 2	33.9243	33.5021	1.0126	2.60434e-62	1.2827e-61
chr15-99120970-99123875	Striatal neurons 2	OB neurons 1	72.7713	65.8614	1.1049	0	0
chr15-99148939-99150595	Cerebellum granule neurons	Bergmann glia	46.4022	46.0558	1.00752	6.02062e-56	2.60319e-55
chr15-99157219-99158669	Striatal neurons 2	Microglia	41.1979	23.1168	1.78183	6.65181e-104	6.85358e-103
chr15-99160488-99161183	Striatal neurons 2	Striatal neurons 1	20.9306	6.1179	3.41726	1.54344e-51	6.07439e-51
chr15-99192115-99194546	Inferior olivary nucleus neurons	Unipolar brush cells	52.2876	37.0676	1.41049	1.72617e-35	4.60214e-35
chr15-99214695-99215821	Inferior olivary nucleus neurons	Endothelial cells	27.4795	24.8056	1.10775	3.51202e-83	2.5588e-82
chr15-99216438-99217808	Endothelial cells	Cerebellum interneurons	23.0468	22.8336	1.00934	1.73801e-94	1.53554e-93
chr15-99230571-99231613	Microglia	Endothelial cells	36.5682	18.7715	1.94756	5.17236e-281	4.50528e-279
chr15-99241142-99242602	Oligodendrocytes	Oligodendrocyte progenitor cells	26.9587	21.9242	1.22953	8.98341e-206	3.42792e-204
chr15-99267542-99268729	Ependymal cells	Microglia	40.5352	31.8659	1.27197	1.88997e-163	4.413e-162
chr15-99290166-99291785	Pituitary cells	Endothelial cells	59.2283	50.9089	1.16338	4.17047e-74	2.58262e-73
chr15-99309125-99310101	Pituitary cells	OB neurons 3	20.5655	18.6744	1.10121	1.7191e-61	8.32534e-61
chr15-99338160-99339386	Oligodendrocyte progenitor cells	Vascular leptomeningeal cells	20.7607	15.2855	1.35796	2.20756e-89	1.7874e-88
chr15-99346548-99348199	Microglia	Endothelial cells	34.3173	19.9881	1.71653	4.89198e-123	6.69162e-122
chr15-99354740-99356298	Striatal neurons 2	Microglia	43.6186	43.1017	1.01199	2.02123e-70	1.16798e-69
chr15-99367943-99369394	Cerebellum granule neurons	Endothelial cells	26.0583	21.5458	1.20934	1.26342e-83	9.2734e-83
chr15-99371659-99372881	Choroid plexus epithelial cells	Hindbrain neurons 1	22.5596	19.7774	1.1406	9.43277e-21	1.59895e-20
chr15-99394829-99396554	Oligodendrocytes	Cerebellum granule neurons	38.4898	33.4278	1.15139	4.42834e-90	3.62689e-89
chr15-99399621-99400986	Oligodendrocytes	Interneurons 2	30.0175	22.4086	1.3394	1.14398e-136	1.88314e-135
chr15-99424086-99427272	Cerebellum granule neurons	Habenula neurons	65.5194	53.8961	1.21562	0	0
chr15-99476872-99478204	Bergmann glia	Ependymal cells	24.5238	23.4177	1.04721	1.36904e-138	2.3108e-137
chr15-99493767-99495084	Cerebellum granule neurons	Cerebellum interneurons	35.761	29.9821	1.19268	2.38903e-117	3.01614e-116
chr15-99497098-99498353	Unipolar brush cells	Cerebellum granule neurons	31.5732	29.7757	1.06035	4.83604e-275	3.95014e-273
chr15-99498825-99500044	Cerebellum granule neurons	Unipolar brush cells	52.4911	30.8641	1.70049	0	0
chr15-99505180-99506049	Unipolar brush cells	Cerebellum interneurons	24.2277	17.6789	1.37022	3.72082e-146	6.95532e-145
chr15-99509118-99509889	Inferior olivary nucleus neurons	OB neurons 2	28.6789	13.107	2.18715	5.01794e-70	2.8783e-69
chr15-99512435-99513632	OB neurons 2	Unipolar brush cells	23.6749	22.8611	1.03558	3.88125e-75	2.44762e-74
chr15-99549308-99550223	Cerebellum granule neurons	Pituitary cells	20.1799	19.7627	1.0211	1.60903e-24	3.1027e-24
chr15-99561792-99563498	Pituitary cells	Striatal neurons 2	36.6574	29.9002	1.22592	3.68783e-130	5.56476e-129
chr15-99566482-99567683	Unipolar brush cells	Striatal neurons 2	39.1547	28.935	1.35307	1.50545e-76	9.73805e-76
chr15-99567960-99569337	OB neurons 2	Striatal neurons 2	33.3134	32.5013	1.02498	2.63932e-141	4.6206e-140
chr15-99574697-99575475	Oligodendrocyte progenitor cells	Habenula neurons	24.1853	16.7589	1.44287	2.15462e-156	4.61236e-155
chr15-99586229-99587690	Oligodendrocyte progenitor cells	Cerebellum interneurons	27.3632	24.2736	1.12723	1.98334e-97	1.83596e-96
chr15-99599703-99600827	Pituitary cells	Oligodendrocytes	36.9437	35.3437	1.04526	7.51919e-54	3.11066e-53
chr15-99601630-99603274	Oligodendrocytes	Striatal neurons 1	38.4565	28.4083	1.35358	1.49172e-163	3.48716e-162
chr15-99612175-99614332	Oligodendrocytes	Oligodendrocyte progenitor cells	58.2382	58.2101	1.00048	9.12894e-234	4.72397e-232
chr15-99615173-99616291	Cerebellum granule neurons	Hindbrain neurons 1	32.2237	22.1149	1.4569	4.58397e-123	6.27282e-122
chr15-99620960-99622015	Bergmann glia	Astrocytes	51.6933	33.0187	1.56541	1.6441e-237	8.86689e-236
chr15-99622045-99624250	Bergmann glia	Cerebellum granule neurons	67.6396	66.6011	1.01559	2.22765e-75	1.41131e-74
chr15-99669219-99670963	Bergmann glia	Inferior olivary nucleus neurons	37.6351	37.5845	1.00135	5.66125e-44	1.8723e-43
chr15-99696146-99696995	Choroid plexus epithelial cells	OB neurons 1	20.7827	15.6098	1.33117	3.6508e-132	5.65474e-131
chr15-99699682-99700615	Unipolar brush cells	Cerebellum interneurons	20.6192	19.5001	1.05736	2.90076e-130	4.38274e-129
chr15-99715677-99718275	Oligodendrocyte progenitor cells	Vascular leptomeningeal cells	42.9989	27.3526	1.57181	2.6599e-297	2.68739e-295
chr15-99772494-99773922	Endothelial cells	Pituitary cells	32.0193	28.0647	1.14086	9.33225e-44	3.07146e-43
chr15-99787330-99788756	Pituitary cells	OB neurons 3	22.1287	11.847	1.86715	2.91621e-30	6.71034e-30
chr15-99870114-99872060	Pituitary cells	Unipolar brush cells	50.421	49.5659	1.01725	1.74198e-75	1.10584e-74
chr15-99936177-99937741	Ependymal cells	Oligodendrocytes	49.8428	48.9067	1.01914	7.92993e-112	9.22727e-111
chr15-99938094-99940080	Microglia	Unipolar brush cells	61.0167	36.551	1.66917	1.19596e-249	7.38918e-248
chr15-99950530-99951664	Oligodendrocytes	OB neurons 1	25.2293	9.72229	2.59335	2.57744e-110	2.93215e-109
chr15-99958317-99959596	Ependymal cells	Unipolar brush cells	22.8614	20.4178	1.11962	7.83447e-51	3.03413e-50
chr15-99978656-99980452	Bergmann glia	Unipolar brush cells	48.8103	23.2371	2.10006	6.96042e-131	1.05937e-129
chr15-99989128-99990646	Habenula neurons	Ependymal cells	36.1886	30.0996	1.20223	9.25476e-71	5.38488e-70
chr15-100005922-100007241	Oligodendrocytes	Bergmann glia	28.4557	16.865	1.68686	5.94473e-133	9.30577e-132
chr15-100040818-100041656	Ependymal cells	Oligodendrocyte progenitor cells	34.7544	25.4628	1.36476	2.56173e-222	1.17658e-220
chr15-100064339-100066619	Oligodendrocytes	Interneurons 2	55.3578	18.5444	2.98408	9.19038e-307	1.01284e-304
chr15-100072555-100073474	Unipolar brush cells	Microglia	25.6652	14.4753	1.7725	1.04695e-80	7.30332e-80
chr15-100077365-100078792	Cerebellum granule neurons	Unipolar brush cells	32.3763	18.6637	1.73433	1.31524e-168	3.27703e-167
chr15-100096646-100098090	Cerebellum granule neurons	Unipolar brush cells	42.2711	31.9789	1.32174	2.20804e-230	1.10248e-228
chr15-100102432-100103192	Microglia	Pituitary cells	20.709	10.7005	1.93446	7.01678e-123	9.57649e-122
chr15-100113716-100114622	Microglia	Cortical projection neurons 3	26.5521	8.34915	3.17761	9.28826e-176	2.51382e-174
chr15-100124701-100126954	Ependymal cells	Bergmann glia	62.8898	48.5823	1.29444	2.59263e-107	2.81435e-106
chr15-100188385-100189851	Oligodendrocytes	Ependymal cells	46.4944	15.8361	2.93475	0	0
chr15-100201753-100203460	Cerebellum granule neurons	Bergmann glia	32.0379	31.8173	1.00693	2.45458e-72	1.47098e-71
chr15-100320211-100321723	Vascular leptomeningeal cells	Pituitary cells	35.5075	33.4023	1.06301	6.81186e-55	2.88098e-54
chr15-100340751-100342468	Cerebellum granule neurons	OB neurons 3	25.2922	23.0723	1.09617	2.33837e-34	6.04892e-34
chr15-100366119-100367689	Oligodendrocytes	Vascular leptomeningeal cells	32.9319	30.7032	1.07256	5.0616e-32	1.22727e-31
chr15-100380068-100381223	Habenula neurons	Hindbrain neurons 2	20.4246	10.7046	1.90716	1.3951e-46	4.90716e-46
chr15-100391735-100393892	Unipolar brush cells	Inferior olivary nucleus neurons	53.676	52.6689	1.01912	7.21529e-44	2.38088e-43
chr15-100448837-100450329	Cerebellum granule neurons	Oligodendrocytes	45.9427	44.4038	1.03465	3.48299e-104	3.60383e-103
chr15-100471249-100472965	Ependymal cells	Bergmann glia	42.4077	16.15	2.62486	2.16833e-49	8.13103e-49
chr15-100496629-100498350	Unipolar brush cells	Cerebellum granule neurons	33.9825	29.3378	1.15826	6.38768e-30	1.45527e-29
chr15-100511428-100511956	Inferior olivary nucleus neurons	Ependymal cells	24.63	15.673	1.57113	1.0208e-25	2.0457e-25
chr15-100512154-100514517	Pituitary cells	Microglia	90.8809	86.1402	1.05503	2.90246e-195	9.849e-194
chr15-100558071-100558647	Microglia	Habenula neurons	32.4306	3.91786	8.25911	3.89566e-317	4.79204e-315
chr15-100564102-100565217	Microglia	Interbrain and midbrain neurons 1	23.9173	6.31278	3.7843	1.108e-184	3.33201e-183
chr15-100571724-100573273	Microglia	Choroid plexus epithelial cells	36.5089	7.7597	4.70017	1.7479e-308	1.95739e-306
chr15-100626440-100627642	Oligodendrocytes	Microglia	30.5614	14.0873	2.1686	1.79036e-241	1.01265e-239
chr15-100658963-100661006	Unipolar brush cells	Pituitary cells	51.3181	50.918	1.00786	1.24334e-94	1.10145e-93
chr15-100673183-100673856	Inferior olivary nucleus neurons	OB neurons 3	24.4862	9.47664	2.58217	2.48522e-40	7.52287e-40
chr15-100673879-100675702	Unipolar brush cells	OB neurons 1	23.2931	22.8086	1.02124	3.83339e-209	1.52437e-207
chr15-100711407-100712884	Ependymal cells	Hindbrain neurons 1	34.2487	14.078	2.43177	3.93954e-73	2.39459e-72
chr15-100722987-100724405	Cortical projection neurons 2	Hindbrain neurons 2	21.2822	16.4725	1.29181	6.95679e-170	1.76123e-168
chr15-100742702-100744150	Unipolar brush cells	Bergmann glia	21.0777	16.2865	1.294	1.03187e-82	7.45887e-82
chr15-100767518-100770202	Unipolar brush cells	Habenula neurons	70.7506	57.8708	1.22252	3.06782e-276	2.54126e-274
chr15-100806682-100809016	Unipolar brush cells	Cerebellum granule neurons	68.3307	59.4801	1.14877	0	0
chr15-100820889-100822070	Inferior olivary nucleus neurons	Cortical projection neurons 2	28.789	20.7431	1.3877	1.2344e-155	2.61365e-154
chr15-100833651-100834430	Inferior olivary nucleus neurons	Unipolar brush cells	25.3181	10.2723	2.46327	2.05111e-56	8.95894e-56
chr15-100880824-100882876	Unipolar brush cells	Astrocytes	28.7349	24.6554	1.16539	8.50868e-115	1.036e-113
chr15-100887662-100889615	Unipolar brush cells	Cerebellum interneurons	25.5455	17.8968	1.42714	4.07206e-107	4.40651e-106
chr15-100974855-100977260	Bergmann glia	Cerebellum interneurons	49.8315	45.362	1.09851	0	0
chr15-100990360-100991612	Inferior olivary nucleus neurons	Cerebellum interneurons	31.9184	24.5906	1.29787	1.2294e-190	3.97116e-189
chr15-100995713-100997240	Hindbrain neurons 1	Cerebellum interneurons	24.902	17.1347	1.45304	7.97913e-119	1.02876e-117
chr15-101042564-101043929	Microglia	Endothelial cells	44.1811	32.901	1.34274	3.40506e-176	9.25765e-175
chr15-101071310-101074261	Pituitary cells	Ependymal cells	65.8713	57.8244	1.13914	6.41363e-66	3.3956e-65
chr15-101121776-101123261	Endothelial cells	OB neurons 1	34.8772	33.0379	1.05565	1.94419e-53	7.97077e-53
chr15-101136617-101137530	Habenula neurons	OB neurons 1	26.1638	25.8706	1.01133	2.96624e-148	5.69996e-147
chr15-101138505-101139177	Pituitary cells	Unipolar brush cells	23.5165	20.3853	1.15353	1.31398e-42	4.20546e-42
chr15-101143997-101144645	Ependymal cells	Endothelial cells	34.5258	30.5408	1.13044	1.94647e-71	1.14671e-70
chr15-101151369-101152821	Unipolar brush cells	Cerebellum granule neurons	41.8099	31.8804	1.31136	2.22061e-78	1.48534e-77
chr15-101163733-101165392	Unipolar brush cells	Endothelial cells	46.0461	41.9024	1.09887	2.16581e-104	2.24779e-103
chr15-101168968-101170373	Oligodendrocytes	Oligodendrocyte progenitor cells	42.1035	36.8412	1.1428	0	0
chr15-101175248-101175771	Oligodendrocyte progenitor cells	Oligodendrocytes	23.0073	17.2136	1.33638	1.52435e-264	1.10491e-262
chr15-101181583-101182705	Cerebellum granule neurons	Unipolar brush cells	39.1217	38.2049	1.02399	3.84736e-59	1.77811e-58
chr15-101424190-101424957	Pituitary cells	Hindbrain neurons 1	23.8056	6.61869	3.59281	4.22167e-38	1.20632e-37
chr15-101681049-101682373	Striatal neurons 2	Pituitary cells	27.5768	23.8418	1.15659	4.98377e-41	1.53477e-40
chr15-101711759-101712462	Striatal neurons 2	Striatal neurons 1	32.2363	7.96579	4.04303	1.01346e-131	1.5591e-130
chr15-101753790-101755198	Pituitary cells	Interneurons 2	22.1778	16.9075	1.31153	1.63824e-96	1.49524e-95
chr15-101767046-101769539	Striatal neurons 2	Inferior olivary nucleus neurons	29.7163	25.6015	1.16066	7.53495e-60	3.53254e-59
chr15-101885438-101886247	Pituitary cells	Inferior olivary nucleus neurons	28.7267	23.0597	1.24565	5.35826e-58	2.41836e-57
chr15-101892294-101893572	Striatal neurons 2	Endothelial cells	24.1602	23.3953	1.03268	1.17347e-38	3.4022e-38
chr15-101911040-101912068	Choroid plexus epithelial cells	Pituitary cells	24.6388	16.0361	1.53613	3.23903e-58	1.46859e-57
chr15-101981824-101983227	Microglia	Striatal neurons 2	44.5126	44.3609	1.00342	1.24196e-86	9.60281e-86
chr15-102008140-102009982	Vascular leptomeningeal cells	Endothelial cells	40.6735	40.6085	1.0016	1.02015e-119	1.33125e-118
chr15-102010082-102010736	Endothelial cells	Vascular leptomeningeal cells	25.7843	16.0852	1.60261	3.94781e-80	2.72667e-79
chr15-102010768-102011269	Endothelial cells	Vascular leptomeningeal cells	23.6287	13.2201	1.78673	1.25001e-74	7.81031e-74
chr15-102028060-102029308	Hindbrain neurons 1	Cerebellum interneurons	34.9882	27.1885	1.28677	1.96249e-229	9.72023e-228
chr15-102044282-102045388	Unipolar brush cells	Inferior olivary nucleus neurons	33.3978	33.04	1.01083	2.48739e-29	5.57016e-29
chr15-102052817-102054318	OB neurons 1	Vascular leptomeningeal cells	22.6404	21.7665	1.04013	8.26639e-215	3.501e-213
chr15-102055168-102056159	Inferior olivary nucleus neurons	Vascular leptomeningeal cells	20.7785	10.0108	2.07453	2.27306e-15	3.13869e-15
chr15-102111176-102113027	Microglia	Oligodendrocytes	54.4908	50.3039	1.08321	5.71613e-92	4.83891e-91
chr15-102132385-102134006	Microglia	Choroid plexus epithelial cells	24.194	22.5471	1.07301	2.39131e-47	8.56246e-47
chr15-102154034-102156565	Endothelial cells	Bergmann glia	85.5402	78.5618	1.08882	1.22033e-255	8.05205e-254
chr15-102164756-102166962	Pituitary cells	Inferior olivary nucleus neurons	47.0785	44.4535	1.05904	1.26227e-114	1.53225e-113
chr15-102187064-102188732	Cerebellum granule neurons	Microglia	43.4353	37.2214	1.1669	9.15959e-70	5.22749e-69
chr15-102233895-102235426	Unipolar brush cells	Striatal neurons 2	32.1594	24.511	1.31191	5.69342e-23	1.04356e-22
chr15-102258060-102260025	Ependymal cells	Oligodendrocytes	37.0071	29.7439	1.24411	1.56417e-53	6.42626e-53
chr15-102263481-102264944	Oligodendrocytes	Vascular leptomeningeal cells	65.3619	31.2381	2.09203	0	0
chr15-102274531-102275870	OB neurons 1	OB neurons 2	25.6626	13.6723	1.87634	9.70938e-190	3.09829e-188
chr15-102284918-102286095	Oligodendrocytes	Vascular leptomeningeal cells	40.9793	23.9901	1.70788	5.30678e-212	2.18201e-210
chr15-102300972-102302792	Microglia	Endothelial cells	21.7547	10.5565	2.05979	2.31004e-130	3.49426e-129
chr15-102307549-102308825	Endothelial cells	Choroid plexus epithelial cells	33.9469	27.8067	1.22074	1.03445e-136	1.70424e-135
chr15-102313525-102315574	Oligodendrocytes	Cerebellum granule neurons	99.65	98.86	1.00799	1.2391e-221	5.64832e-220
chr15-102366591-102368241	Unipolar brush cells	Vascular leptomeningeal cells	27.9338	24.7188	1.13001	1.48836e-65	7.8237e-65
chr15-102378511-102380169	Endothelial cells	Bergmann glia	50.1054	47.21	1.06132	4.52178e-86	3.4616e-85
chr15-102418439-102420095	Habenula neurons	Pituitary cells	32.5582	31.2592	1.04154	4.01252e-32	9.75934e-32
chr15-102424582-102426006	Cerebellum granule neurons	Inferior olivary nucleus neurons	46.9081	44.8142	1.04671	1.0542e-84	7.88335e-84
chr15-102426134-102427480	Cerebellum granule neurons	Unipolar brush cells	83.0728	77.4198	1.07301	2.47095e-161	5.62164e-160
chr15-102440533-102441367	Cerebellum granule neurons	Cerebellum interneurons	23.7735	20.2655	1.17302	1.51142e-252	9.64504e-251
chr15-102453166-102453684	Cerebellum granule neurons	Unipolar brush cells	21.1814	10.7761	1.9647	7.48329e-192	2.45217e-190
chr15-102454696-102456266	Cerebellum granule neurons	Unipolar brush cells	64.7378	37.621	1.7206	0	0
chr15-102465713-102467273	Unipolar brush cells	Oligodendrocytes	21.0041	11.8363	1.77389	1.25705e-46	4.42605e-46
chr15-102491898-102493028	Astrocytes	Oligodendrocyte progenitor cells	24.4503	22.8249	1.07118	2.65859e-151	5.31649e-150
chr15-102532589-102534534	Microglia	Astrocytes	55.2401	54.5232	1.01314	3.70919e-132	5.74414e-131
chr15-102564677-102567072	Ependymal cells	Oligodendrocytes	51.1516	20.9599	2.43976	2.98753e-129	4.45287e-128
chr15-102578654-102579904	Cerebellum granule neurons	Pituitary cells	48.777	46.3816	1.05163	6.65317e-57	2.93578e-56
chr15-102580077-102581636	Bergmann glia	Striatal neurons 2	34.6175	33.6057	1.0301	4.99752e-70	2.86663e-69
chr15-102581877-102582490	Pituitary cells	Striatal neurons 2	21.852	13.9	1.57168	1.55151e-23	2.89753e-23
chr15-102594155-102594687	Ependymal cells	Choroid plexus epithelial cells	22.6954	5.87773	3.85639	1.1907e-29	2.69191e-29
chr15-102600462-102602944	Unipolar brush cells	Striatal neurons 2	51.7476	50.1849	1.03113	1.85116e-185	5.61955e-184
chr15-102613092-102614872	Striatal neurons 2	Striatal neurons 1	22.1036	19.6348	1.12567	1.03078e-97	9.58853e-97
chr15-102616064-102617678	Hindbrain neurons 2	Ependymal cells	20.6781	19.3504	1.06858	2.62502e-121	3.50232e-120
chr15-102629401-102631311	Striatal neurons 2	Unipolar brush cells	43.3813	40.902	1.0606	7.58929e-40	2.26824e-39
chr15-102641380-102643110	Cerebellum interneurons	Dentate gyrus neurons	38.2966	26.6375	1.43753	8.63717e-314	1.01965e-311
chr15-102654217-102656228	Cerebellum granule neurons	Habenula neurons	49.1673	41.7895	1.1765	4.62015e-246	2.74717e-244
chr15-102697125-102698042	Striatal neurons 2	Inferior olivary nucleus neurons	21.1887	17.7277	1.19512	4.20095e-218	1.84781e-216
chr15-103053922-103056923	Pituitary cells	Interneurons 1	33.086	24.1531	1.36969	8.38306e-103	8.48027e-102
chr15-103071503-103072282	Unipolar brush cells	Striatal neurons 2	28.9318	19.9736	1.44828	1.17934e-19	1.92059e-19
chr15-103097538-103098039	Inferior olivary nucleus neurons	Hindbrain neurons 2	21.3101	3.27016	6.49973	1.83061e-17	2.74229e-17
chr15-103123234-103124361	Ependymal cells	Choroid plexus epithelial cells	26.8038	24.0464	1.11462	5.67164e-102	5.65909e-101
chr15-103147644-103149584	Cerebellum granule neurons	Microglia	88.1423	83.2556	1.05869	1.21494e-122	1.65251e-121
chr15-103180760-103181788	Ependymal cells	Cerebellum granule neurons	51.8464	40.0068	1.29586	5.57954e-70	3.19773e-69
chr15-103207850-103209442	Striatal neurons 1	OB neurons 1	22.597	21.7098	1.04085	2.71162e-127	3.93197e-126
chr15-103212796-103214469	Inferior olivary nucleus neurons	Pituitary cells	78.9091	52.2245	1.51086	2.31266e-54	9.67179e-54
chr15-103218790-103219625	Microglia	Unipolar brush cells	21.5846	7.0056	3.07809	1.74219e-138	2.93627e-137
chr15-103230369-103232865	Vascular leptomeningeal cells	Inferior olivary nucleus neurons	56.8027	45.7603	1.24126	3.65295e-64	1.86702e-63
chr15-103241567-103242543	Microglia	Astrocytes	39.4735	11.5698	3.4097	3.92416e-276	3.24745e-274
chr15-103247409-103250115	Hindbrain neurons 1	Hindbrain neurons 2	51.6251	44.2008	1.16793	0	0
chr15-103273718-103275536	Microglia	Striatal neurons 1	26.1928	16.1854	1.61791	1.4283e-153	2.94762e-152
chr15-103328202-103330336	Inferior olivary nucleus neurons	Purkinje neurons	21.7757	16.0423	1.35717	2.39717e-88	1.90712e-87
chr15-103410824-103412718	Striatal neurons 1	OB neurons 1	36.9536	33.4965	1.10318	7.10156e-154	1.4721e-152
chr15-103421868-103423437	Unipolar brush cells	Inferior olivary nucleus neurons	23.5826	20.8707	1.12987	1.73484e-66	9.28802e-66
chr15-103426484-103427780	Unipolar brush cells	OB neurons 1	21.8175	15.3994	1.41651	1.89799e-88	1.51271e-87
chr15-103445243-103446755	Ependymal cells	Inferior olivary nucleus neurons	33.0444	29.8498	1.10699	1.73591e-165	4.15519e-164
chr16-3560998-3562555	Unipolar brush cells	Microglia	56.4152	50.374	1.1199	5.60926e-53	2.27781e-52
chr16-3664475-3665869	Unipolar brush cells	Ependymal cells	36.7161	36.469	1.00677	6.67285e-35	1.75136e-34
chr16-3689627-3690897	Choroid plexus epithelial cells	Pituitary cells	41.4365	35.5067	1.16696	1.74549e-61	8.4528e-61
chr16-3701523-3703937	Pituitary cells	Inferior olivary nucleus neurons	61.6256	57.3863	1.07386	3.6031e-61	1.73393e-60
chr16-3726264-3727400	Ependymal cells	Pituitary cells	58.2673	49.428	1.1788	9.68931e-52	3.82971e-51
chr16-3746474-3747421	Microglia	Hindbrain neurons 2	20.9688	3.87481	5.4002	4.08815e-156	8.7141e-155
chr16-3820948-3822538	Cerebellum granule neurons	Unipolar brush cells	35.5492	34.0984	1.04253	1.92697e-41	5.99441e-41
chr16-3895142-3896147	Unipolar brush cells	Cerebellum granule neurons	32.5443	29.6583	1.09728	5.46886e-27	1.14136e-26
chr16-4030499-4031517	Pituitary cells	Ependymal cells	21.1871	20.3021	1.04357	1.56389e-37	4.40063e-37
chr16-4031703-4033001	Pituitary cells	Oligodendrocytes	32.7528	31.3691	1.04409	3.58597e-46	1.24943e-45
chr16-4236831-4238954	Pituitary cells	Cerebellum granule neurons	58.5179	49.6599	1.17834	6.43627e-44	2.1259e-43
chr16-4292317-4293377	Microglia	Choroid plexus epithelial cells	36.8433	22.7825	1.61691	2.09284e-72	1.25586e-71
chr16-4306496-4307600	Ependymal cells	Astrocytes	32.8702	21.8864	1.50162	4.42748e-95	3.95291e-94
chr16-4315541-4316355	Choroid plexus epithelial cells	Purkinje neurons	30.9889	7.26526	4.26087	1.27338e-59	5.94125e-59
chr16-4359183-4360658	Ependymal cells	Microglia	45.0937	35.3671	1.27494	3.39693e-48	1.23972e-47
chr16-4376265-4379026	Striatal neurons 2	Pituitary cells	73.4582	71.482	1.02764	9.97994e-122	1.33936e-120
chr16-4403649-4405012	Choroid plexus epithelial cells	Habenula neurons	30.9342	29.6659	1.04274	4.02656e-126	5.7465e-125
chr16-4411622-4414057	Choroid plexus epithelial cells	Vascular leptomeningeal cells	49.8835	43.6299	1.1433	1.22835e-146	2.30961e-145
chr16-4441840-4443114	Unipolar brush cells	Bergmann glia	36.3321	25.5762	1.42038	1.03816e-16	1.51089e-16
chr16-4457482-4459439	Vascular leptomeningeal cells	Astrocytes	31.2156	28.9342	1.07882	1.28282e-142	2.28535e-141
chr16-4461052-4462220	Ependymal cells	Astrocytes	31.9474	31.0594	1.02858	6.66269e-235	3.48705e-233
chr16-4496747-4497910	Habenula neurons	OB neurons 3	30.1051	26.1225	1.1524	9.62381e-26	1.93028e-25
chr16-4501394-4502534	Pituitary cells	Unipolar brush cells	47.5877	47.2789	1.00653	2.56104e-62	1.26154e-61
chr16-4529003-4529504	Oligodendrocytes	Striatal neurons 2	24.6636	3.84715	6.39686	4.53564e-196	1.5532e-194
chr16-4531462-4532672	Oligodendrocytes	Cerebellum granule neurons	21.371	11.0771	1.92845	5.98804e-101	5.87866e-100
chr16-4536328-4537503	Oligodendrocytes	Cerebellum granule neurons	24.9664	20.5438	1.21517	6.46556e-70	3.70078e-69
chr16-4539942-4541173	Microglia	Oligodendrocytes	38.4209	11.8789	3.23251	5.54254e-293	5.37147e-291
chr16-4543943-4545292	Inferior olivary nucleus neurons	Microglia	53.0251	39.9072	1.32863	1.071e-77	7.07662e-77
chr16-4607058-4608783	Cerebellum granule neurons	Striatal neurons 2	51.6409	45.2012	1.14244	1.77986e-91	1.49436e-90
chr16-4696783-4698867	Oligodendrocytes	Ependymal cells	83.0258	78.0843	1.06328	1.30831e-120	1.72926e-119
chr16-4703476-4705190	Habenula neurons	Cerebellum granule neurons	44.5591	42.3759	1.05151	4.49429e-68	2.48108e-67
chr16-4725179-4726278	Oligodendrocytes	Microglia	20.866	20.0535	1.04049	1.67746e-123	2.30923e-122
chr16-4730580-4732652	Oligodendrocytes	Microglia	40.2164	32.815	1.22548	1.48251e-54	6.22421e-54
chr16-4753808-4754610	Microglia	Oligodendrocytes	24.6287	9.58928	2.56673	8.62919e-113	1.01842e-111
chr16-4756672-4757754	Habenula neurons	Microglia	33.1026	29.1797	1.13439	1.2127e-35	3.2466e-35
chr16-4781873-4783406	Microglia	Choroid plexus epithelial cells	45.5327	45.3612	1.00378	5.85845e-39	1.71148e-38
chr16-4829094-4829948	Microglia	Dentate gyrus neurons	25.376	7.5012	3.37975	9.14208e-190	2.91918e-188
chr16-4830125-4831855	Cerebellum granule neurons	Striatal neurons 2	51.543	49.4072	1.04322	2.66702e-77	1.7492e-76
chr16-4867083-4868744	Pituitary cells	Microglia	82.0504	56.2558	1.45844	3.97126e-127	5.74846e-126
chr16-4949531-4950689	Ependymal cells	Choroid plexus epithelial cells	21.1623	19.3083	1.09597	5.42962e-54	2.25263e-53
chr16-4952595-4953119	Pituitary cells	Dentate gyrus neurons	20.3912	8.78653	2.31923	5.23649e-57	2.31616e-56
chr16-4964317-4965363	Oligodendrocytes	Pituitary cells	36.8487	27.8189	1.32448	1.44509e-169	3.64302e-168
chr16-4968315-4968816	Oligodendrocytes	Striatal neurons 2	30.5033	3.18271	9.55717	0	0
chr16-5020473-5022140	Microglia	Inferior olivary nucleus neurons	33.9799	31.1451	1.09099	7.52177e-55	3.1789e-54
chr16-5051181-5052028	Cortical projection neurons 3	Cerebellum granule neurons	25.139	22.4668	1.11889	4.21774e-12	5.14247e-12
chr16-5072105-5073047	Choroid plexus epithelial cells	Pituitary cells	21.0128	15.3433	1.36928	3.79982e-37	1.05833e-36
chr16-5073083-5074234	Pituitary cells	Oligodendrocytes	36.6878	32.6489	1.12367	2.69258e-49	1.00762e-48
chr16-5124391-5125206	Ependymal cells	Microglia	23.1008	10.6185	2.17443	9.49832e-20	1.55236e-19
chr16-5159692-5160558	Inferior olivary nucleus neurons	OB neurons 3	21.7354	5.82364	3.72758	1.6121e-28	3.52493e-28
chr16-5419242-5420091	Inferior olivary nucleus neurons	Ependymal cells	25.9783	13.7067	1.89465	7.84176e-36	2.11015e-35
chr16-5702477-5703696	OB neurons 1	Hindbrain neurons 1	23.904	21.9419	1.08938	1.93374e-141	3.39198e-140
chr16-5703818-5705043	Ependymal cells	Inferior olivary nucleus neurons	23.6239	23.4773	1.00624	4.00305e-111	4.60856e-110
chr16-5729582-5730406	Bergmann glia	Unipolar brush cells	23.8392	23.4425	1.01691	4.15375e-148	7.96344e-147
chr16-5814718-5817043	Striatal neurons 2	Striatal neurons 1	32.1284	21.1608	1.51805	5.16981e-167	1.26146e-165
chr16-5896260-5897752	Striatal neurons 2	Striatal neurons 1	25.5361	13.3984	1.90523	1.77075e-110	2.01856e-109
chr16-5902783-5903908	Cerebellum granule neurons	Hindbrain neurons 2	20.2138	9.09398	2.22142	1.35905e-131	2.08697e-130
chr16-6156423-6157608	Inferior olivary nucleus neurons	Cerebellum interneurons	20.08	7.23883	2.77148	7.17129e-47	2.53906e-46
chr16-6166235-6167901	Cerebellum granule neurons	Inferior olivary nucleus neurons	50.3552	37.0073	1.36058	1.36443e-291	1.30852e-289
chr16-6245097-6246251	Cerebellum granule neurons	Dentate gyrus neurons	30.7954	11.7048	2.62962	3.75349e-210	1.51211e-208
chr16-6297297-6298942	Oligodendrocyte progenitor cells	Interneurons 1	23.5148	20.2886	1.15894	1.81273e-114	2.19535e-113
chr16-6349299-6350936	Inferior olivary nucleus neurons	Striatal neurons 1	27.9854	17.3138	1.61601	3.69237e-125	5.20185e-124
chr16-6856375-6858151	Oligodendrocyte progenitor cells	Dentate gyrus neurons	22.3663	19.5925	1.1415	1.25646e-111	1.45842e-110
chr16-6888010-6888902	Inferior olivary nucleus neurons	Bergmann glia	24.3852	14.8655	1.63996	1.07669e-77	7.11338e-77
chr16-6898650-6899634	Inferior olivary nucleus neurons	Dentate gyrus neurons	35.6088	23.1416	1.5385	8.50975e-137	1.40319e-135
chr16-6917029-6918390	Cerebellum granule neurons	Dentate gyrus neurons	22.4008	17.9615	1.24702	7.06496e-166	1.69961e-164
chr16-6932583-6934013	Inferior olivary nucleus neurons	Purkinje neurons	22.335	15.4552	1.44485	1.26273e-60	6.01225e-60
chr16-6967960-6968857	Microglia	Striatal neurons 1	22.8075	9.89833	2.30286	2.15926e-135	3.49917e-134
chr16-7035157-7036987	Dentate gyrus neurons	Striatal neurons 1	30.5333	17.5524	1.73913	2.11982e-181	6.13642e-180
chr16-7046046-7047674	Inferior olivary nucleus neurons	Striatal neurons 1	29.0772	17.1036	1.69966	7.00097e-85	5.2514e-84
chr16-7236827-7238256	Inferior olivary nucleus neurons	Microglia	24.5469	20.0668	1.22315	3.37683e-58	1.53062e-57
chr16-7346289-7347297	Habenula neurons	Inferior olivary nucleus neurons	23.24	7.74693	2.99732	4.39904e-37	1.22309e-36
chr16-7614957-7615875	Striatal neurons 2	Hindbrain neurons 1	28.0434	5.56022	5.03632	3.36056e-78	2.23991e-77
chr16-7648981-7649582	Oligodendrocytes	Inferior olivary nucleus neurons	21.3091	4.93564	4.31069	6.89098e-215	2.92394e-213
chr16-7656911-7657776	Oligodendrocytes	Interneurons 2	20.7884	6.0855	3.4121	3.66948e-207	1.4255e-205
chr16-7745535-7746864	Ependymal cells	Striatal neurons 1	31.4617	10.4648	3.00451	4.186e-62	2.0526e-61
chr16-8287905-8289500	Striatal neurons 2	Pituitary cells	27.6692	24.1127	1.14743	1.18889e-15	1.66019e-15
chr16-8330664-8332665	OB neurons 2	Astrocytes	37.5024	37.2667	1.00632	1.44394e-164	3.41614e-163
chr16-8341277-8342499	Astrocytes	Unipolar brush cells	22.9621	14.7982	1.55131	3.60582e-172	9.35879e-171
chr16-8356510-8359271	Ependymal cells	OB neurons 2	52.3959	49.0046	1.06919	1.01834e-273	8.19003e-272
chr16-8396882-8397974	Striatal neurons 2	Striatal neurons 1	28.9298	4.71762	6.12143	2.76668e-74	1.71875e-73
chr16-8454859-8456157	Striatal neurons 2	Bergmann glia	32.9855	32.5552	1.01321	7.33106e-61	3.50655e-60
chr16-8462839-8464427	Oligodendrocytes	Habenula neurons	36.8296	10.9852	3.35052	1.10255e-284	9.92666e-283
chr16-8487779-8488280	Oligodendrocytes	Inferior olivary nucleus neurons	22.5442	10.3609	2.17475	2.41328e-164	5.69514e-163
chr16-8489271-8490390	Oligodendrocytes	Ependymal cells	47.2694	36.6056	1.29123	2.22824e-321	2.85244e-319
chr16-8556544-8557440	Striatal neurons 2	Oligodendrocytes	20.6237	18.8932	1.09154	3.76297e-41	1.16224e-40
chr16-8580365-8581816	Inferior olivary nucleus neurons	Habenula neurons	24.5967	14.1774	1.73441	3.36758e-163	7.83462e-162
chr16-8646919-8649279	Cerebellum granule neurons	Oligodendrocytes	90.7676	82.1446	1.10496	3.08068e-194	1.03484e-192
chr16-8669621-8670122	Ependymal cells	Habenula neurons	22.128	5.79122	3.8161	6.39526e-09	7.02259e-09
chr16-8680030-8680939	Cerebellum granule neurons	Hindbrain neurons 2	21.7583	15.6004	1.39448	1.13672e-93	9.89429e-93
chr16-8826942-8828141	Dentate gyrus neurons	Cortical projection neurons 2	20.2436	17.9477	1.12785	2.12596e-190	6.8444e-189
chr16-8848172-8849285	Striatal neurons 1	Cortical projection neurons 1	20.5618	8.7827	2.33965	4.84371e-161	1.09802e-159
chr16-9016404-9017425	Inferior olivary nucleus neurons	Cortical projection neurons 2	23.4875	12.3793	1.8966	5.86454e-112	6.84202e-111
chr16-9098229-9099600	Pituitary cells	Inferior olivary nucleus neurons	44.6561	21.4702	2.07941	2.99022e-141	5.23194e-140
chr16-9172267-9172806	OB neurons 1	Striatal neurons 2	22.609	3.79981	5.93704	4.51555e-241	2.53884e-239
chr16-9434296-9435368	Inferior olivary nucleus neurons	Striatal neurons 1	33.6113	10.7519	3.12411	2.47551e-128	3.64244e-127
chr16-9487714-9489500	Inferior olivary nucleus neurons	Dentate gyrus neurons	23.5242	19.5242	1.20477	6.70539e-178	1.85586e-176
chr16-9568818-9569494	Cerebellum granule neurons	Hindbrain neurons 2	21.7787	8.4851	2.56485	1.64018e-158	3.59883e-157
chr16-9585558-9586783	Dentate gyrus neurons	Cerebellum granule neurons	25.8045	16.0434	1.60803	7.72172e-253	4.94056e-251
chr16-9668904-9670428	Dentate gyrus neurons	Ependymal cells	25.9279	23.9133	1.08421	1.35369e-212	5.60262e-211
chr16-9679470-9680446	Inferior olivary nucleus neurons	Striatal neurons 1	20.5027	13.0109	1.57537	1.13489e-92	9.71591e-92
chr16-9682787-9683381	Ependymal cells	Inferior olivary nucleus neurons	35.3452	8.08495	4.36757	2.35021e-49	8.80626e-49
chr16-9720502-9721424	Cerebellum granule neurons	Hindbrain neurons 2	33.0444	17.7533	1.86082	2.11339e-261	1.47735e-259
chr16-9726971-9727600	Cerebellum granule neurons	Hindbrain neurons 2	29.207	12.916	2.26033	5.1063e-264	3.68395e-262
chr16-9758544-9759827	Cerebellum granule neurons	Hindbrain neurons 2	20.0406	10.6898	1.87392	2.33688e-129	3.48799e-128
chr16-9811018-9813865	Cerebellum granule neurons	OB neurons 1	99.8942	62.9233	1.58746	0	0
chr16-9823108-9823891	Cerebellum granule neurons	Unipolar brush cells	24.1812	10.0932	2.3944	8.04413e-228	3.92479e-226
chr16-10229075-10230349	Unipolar brush cells	Pituitary cells	37.7111	31.272	1.20584	5.17645e-35	1.36258e-34
chr16-10264675-10265875	Inferior olivary nucleus neurons	Pituitary cells	53.1026	24.7343	2.14646	2.36353e-66	1.26199e-65
chr16-10269565-10270915	Microglia	Oligodendrocyte progenitor cells	23.8702	13.334	1.78959	2.99394e-200	1.07543e-198
chr16-10359365-10361321	Inferior olivary nucleus neurons	Cerebellum granule neurons	55.8393	41.8213	1.33511	1.51417e-87	1.18965e-86
chr16-10362886-10363792	Ependymal cells	Unipolar brush cells	42.2732	32.621	1.2958	1.9824e-46	6.95023e-46
chr16-10383286-10383849	Unipolar brush cells	Purkinje neurons	24.6006	11.2819	2.17949	2.28976e-30	5.28592e-30
chr16-10475632-10476498	Bergmann glia	Choroid plexus epithelial cells	22.5163	12.143	1.85357	4.39193e-183	1.29587e-181
chr16-10482255-10483970	OB neurons 3	Interneurons 1	21.5031	19.1448	1.12312	1.40233e-85	1.06457e-84
chr16-10557621-10559332	Choroid plexus epithelial cells	Dentate gyrus neurons	29.8017	9.16969	3.24758	7.53995e-56	3.25325e-55
chr16-10567093-10568175	Ependymal cells	Cerebellum granule neurons	20.0315	10.5488	1.89807	4.51275e-61	2.16763e-60
chr16-10601997-10604655	Pituitary cells	Microglia	106.867	66.1844	1.6146	2.54663e-220	1.14368e-218
chr16-10652220-10653565	Cerebellum granule neurons	Unipolar brush cells	27.5565	26.1352	1.05436	1.05904e-46	3.73547e-46
chr16-10667693-10669535	Bergmann glia	Astrocytes	29.0381	24.3575	1.19209	1.03553e-248	6.32663e-247
chr16-10679227-10680054	Bergmann glia	Astrocytes	24.5757	17.2681	1.42294	1.9463e-224	9.15697e-223
chr16-10697292-10697840	Ependymal cells	Oligodendrocytes	36.2232	6.26454	5.77463	1.31079e-23	2.45432e-23
chr16-10769407-10770405	Ependymal cells	Oligodendrocytes	20.743	11.0801	1.87132	7.38535e-63	3.67694e-62
chr16-10774690-10776096	OB neurons 1	OB neurons 2	27.5448	18.4682	1.49121	3.94773e-197	1.37122e-195
chr16-10809840-10811663	Microglia	Oligodendrocytes	58.4013	52.695	1.10827	0	0
chr16-10823678-10824437	Microglia	Hindbrain neurons 1	23.5812	12.3002	1.91639	8.20661e-213	3.40399e-211
chr16-10829786-10830827	Oligodendrocytes	Oligodendrocyte progenitor cells	34.0237	20.3311	1.67315	0	0
chr16-10830896-10831801	Oligodendrocytes	Oligodendrocyte progenitor cells	25.282	8.49819	2.97267	1.35866e-221	6.18756e-220
chr16-10839299-10840040	Oligodendrocytes	Hindbrain neurons 1	20.6907	9.87978	2.09314	3.68697e-168	9.13415e-167
chr16-10872249-10873574	Ependymal cells	OB neurons 1	21.4341	13.2467	1.61761	1.59524e-108	1.76406e-107
chr16-10883449-10885167	Microglia	Striatal neurons 2	51.7319	49.829	1.03818	1.3852e-110	1.58251e-109
chr16-10888997-10889522	Unipolar brush cells	Cerebellum granule neurons	28.156	11.5577	2.43489	3.25661e-35	8.61908e-35
chr16-10904590-10905862	Astrocytes	Unipolar brush cells	24.2027	22.0649	1.09685	2.32314e-161	5.28783e-160
chr16-10909864-10910886	Microglia	Unipolar brush cells	23.2633	11.538	2.01535	1.35032e-138	2.27955e-137
chr16-10917971-10919031	OB neurons 1	OB neurons 2	20.5942	11.8582	1.73609	3.22835e-131	4.93562e-130
chr16-10951515-10952927	Cerebellum granule neurons	Unipolar brush cells	48.9998	48.5961	1.0083	4.21132e-85	3.17135e-84
chr16-10992358-10992960	Inferior olivary nucleus neurons	Pituitary cells	20.931	8.87908	2.35581	1.40468e-08	1.52784e-08
chr16-10993312-10994852	Unipolar brush cells	Cerebellum granule neurons	41.7619	40.8234	1.02298	1.45008e-68	8.07989e-68
chr16-11020390-11022318	Pituitary cells	Striatal neurons 2	34.0101	28.3951	1.19768	1.5412e-20	2.59256e-20
chr16-11070909-11072874	Pituitary cells	Microglia	76.7707	63.843	1.20246	7.79598e-133	1.21835e-131
chr16-11100564-11101692	Microglia	Oligodendrocytes	34.637	15.1841	2.2803	0	0
chr16-11140164-11141989	Inferior olivary nucleus neurons	Microglia	40.2699	38.8913	1.03544	7.78578e-62	3.79683e-61
chr16-11160799-11161626	Microglia	Vascular leptomeningeal cells	20.1075	7.57427	2.65253	1.65843e-167	4.07742e-166
chr16-11218754-11220377	Microglia	Habenula neurons	24.5638	7.30597	3.35893	1.57733e-174	4.20731e-173
chr16-11235100-11236631	Microglia	Pituitary cells	28.9317	17.4033	1.66204	2.19837e-68	1.22101e-67
chr16-11273271-11274645	Microglia	Dentate gyrus neurons	27.4161	14.2049	1.92939	4.90374e-191	1.59078e-189
chr16-11278784-11279980	OB neurons 3	Microglia	25.7109	24.5431	1.04756	2.38717e-154	4.97694e-153
chr16-11312609-11313688	Inferior olivary nucleus neurons	Pituitary cells	34.0466	16.6196	2.04795	2.5897e-49	9.69605e-49
chr16-11316162-11317146	Hindbrain neurons 1	Habenula neurons	20.1062	6.90562	2.90881	1.8764e-32	4.60554e-32
chr16-11322915-11324211	Striatal neurons 2	OB neurons 1	25.1854	15.4804	1.62652	3.37919e-95	3.0235e-94
chr16-11343988-11345425	Striatal neurons 1	Inferior olivary nucleus neurons	26.5153	20.5545	1.28986	4.76739e-164	1.12024e-162
chr16-11396886-11399097	OB neurons 3	Oligodendrocyte progenitor cells	38.7	36.3476	1.0647	1.29329e-204	4.86775e-203
chr16-11443744-11444495	Oligodendrocyte progenitor cells	Astrocytes	32.3633	25.4978	1.26915	0	0
chr16-11508551-11510116	Oligodendrocytes	OB neurons 3	38.6723	15.2209	2.53972	3.95574e-232	2.00906e-230
chr16-11531035-11532053	Inferior olivary nucleus neurons	Unipolar brush cells	21.8955	14.8198	1.47712	9.23162e-55	3.89382e-54
chr16-11725980-11727993	OB neurons 3	Bergmann glia	52.0885	37.9593	1.37212	1.97884e-40	6.00425e-40
chr16-11800905-11802848	Unipolar brush cells	OB neurons 2	45.596	41.2297	1.10587	0	0
chr16-11852537-11853349	Unipolar brush cells	Hindbrain neurons 2	22.0626	9.43534	2.33687	4.33062e-30	9.91428e-30
chr16-11858366-11859646	OB neurons 2	Inferior olivary nucleus neurons	24.354	21.4866	1.13339	2.6882e-132	4.17175e-131
chr16-11912144-11913712	OB neurons 3	Striatal neurons 1	24.8004	17.2386	1.4384	4.46451e-100	4.32142e-99
chr16-11972004-11973073	Astrocytes	Bergmann glia	29.0764	12.2756	2.36751	2.25137e-263	1.61092e-261
chr16-12018996-12019532	Inferior olivary nucleus neurons	Astrocytes	26.6929	4.77397	5.58175	3.0699e-19	4.92077e-19
chr16-12272455-12273101	Unipolar brush cells	Hindbrain neurons 1	20.6551	6.10726	3.37816	3.75978e-60	1.77367e-59
chr16-12614124-12615285	Inferior olivary nucleus neurons	Bergmann glia	29.6726	15.2657	1.94313	3.27189e-82	2.34454e-81
chr16-12702347-12702924	Bergmann glia	Astrocytes	20.1132	4.42288	4.53953	6.48021e-126	9.22423e-125
chr16-12719094-12720207	Ependymal cells	Bergmann glia	27.501	27.4133	1.0032	3.23466e-265	2.3663e-263
chr16-12926916-12928633	Unipolar brush cells	Cerebellum granule neurons	47.6373	43.596	1.09268	2.6292e-53	1.07505e-52
chr16-12976912-12978537	Striatal neurons 2	Pituitary cells	46.2421	39.4547	1.17199	3.80831e-107	4.12293e-106
chr16-13014382-13015759	OB neurons 1	Striatal neurons 2	36.6253	29.2108	1.25374	0	0
chr16-13073638-13075208	Pituitary cells	Striatal neurons 2	47.905	34.9812	1.36934	1.67365e-28	3.65775e-28
chr16-13175476-13178357	Oligodendrocytes	Inferior olivary nucleus neurons	67.2688	62.2737	1.0802	2.31797e-237	1.24754e-235
chr16-13184164-13185531	Endothelial cells	Oligodendrocytes	22.5983	22.4753	1.00547	4.52922e-109	5.04944e-108
chr16-13189416-13190352	Pituitary cells	Ependymal cells	21.2143	18.2499	1.16234	3.89194e-83	2.83292e-82
chr16-13219088-13219950	Ependymal cells	Cerebellum granule neurons	20.8808	16.5884	1.2586	3.41555e-117	4.30237e-116
chr16-13221180-13221681	Inferior olivary nucleus neurons	Purkinje neurons	31.2049	3.43119	9.07098	1.39421e-17	2.09778e-17
chr16-13254840-13256437	Unipolar brush cells	Choroid plexus epithelial cells	47.0045	40.1651	1.17024	3.357e-45	1.14284e-44
chr16-13264938-13266776	Unipolar brush cells	Striatal neurons 1	30.0981	25.2224	1.19323	1.78134e-64	9.16104e-64
chr16-13310898-13312368	Hindbrain neurons 2	Pituitary cells	21.0984	8.82003	2.39052	1.72295e-46	6.0486e-46
chr16-13485694-13486270	Unipolar brush cells	Choroid plexus epithelial cells	23.6564	20.8459	1.13476	3.79057e-27	7.9486e-27
chr16-13489174-13490849	Unipolar brush cells	Ependymal cells	52.2917	41.6671	1.25493	1.26211e-42	4.04108e-42
chr16-13571796-13573212	Pituitary cells	Ependymal cells	24.2111	21.779	1.11162	8.54477e-42	2.68099e-41
chr16-13577553-13578340	Inferior olivary nucleus neurons	Unipolar brush cells	23.4432	11.4649	2.04386	1.24463e-15	1.73649e-15
chr16-13598037-13598809	Habenula neurons	Cerebellum granule neurons	25.2369	22.8318	1.1053	4.02653e-57	1.78497e-56
chr16-13636262-13638361	Pituitary cells	Vascular leptomeningeal cells	65.7278	60.8852	1.07952	1.52896e-98	1.44113e-97
chr16-13685222-13686531	Oligodendrocytes	Ependymal cells	33.5271	15.5123	2.16058	1.22477e-221	5.5845e-220
chr16-13720422-13721800	Pituitary cells	Oligodendrocytes	52.3958	51.8161	1.01118	5.91571e-108	6.48793e-107
chr16-13757974-13759457	Choroid plexus epithelial cells	Cerebellum granule neurons	34.1243	32.7324	1.04251	2.91267e-73	1.77448e-72
chr16-13803951-13806348	Striatal neurons 2	Cerebellum granule neurons	35.0005	31.2177	1.12113	2.05793e-177	5.66807e-176
chr16-13955675-13956542	Unipolar brush cells	Cerebellum granule neurons	24.2521	4.68297	5.16987	1.86386e-19	3.01275e-19
chr16-13976605-13978095	Pituitary cells	Cerebellum granule neurons	54.2028	51.6692	1.04903	9.65255e-119	1.24273e-117
chr16-13980768-13981406	Oligodendrocytes	Microglia	28.8497	23.0668	1.2506	6.15273e-213	2.5555e-211
chr16-14134408-14135915	OB neurons 2	Cerebellum granule neurons	42.6767	41.4613	1.02931	2.86422e-45	9.76839e-45
chr16-14178710-14180401	Choroid plexus epithelial cells	Cerebellum granule neurons	39.5284	38.4365	1.0284	1.88709e-53	7.73945e-53
chr16-14188881-14189846	Inferior olivary nucleus neurons	Interneurons 2	22.7813	11.5362	1.97393	1.78441e-50	6.85945e-50
chr16-14523079-14524969	Pituitary cells	Endothelial cells	34.0312	33.084	1.02862	6.23068e-124	8.63188e-123
chr16-14724174-14725445	Ependymal cells	Pituitary cells	45.6037	41.8717	1.08911	1.91342e-151	3.83537e-150
chr16-15411803-15412660	Unipolar brush cells	Striatal neurons 2	23.2105	21.9134	1.05916	3.17649e-16	4.53827e-16
chr16-15454632-15456035	Ependymal cells	Oligodendrocytes	65.5567	50.4769	1.29869	2.80331e-88	2.22752e-87
chr16-15541281-15542385	Ependymal cells	Oligodendrocytes	23.6607	23.3695	1.01246	1.31392e-207	5.13299e-206
chr16-15679927-15681560	Unipolar brush cells	Pituitary cells	55.9267	50.868	1.09943	3.99388e-49	1.48829e-48
chr16-15704294-15706737	Microglia	Endothelial cells	67.4754	59.3529	1.13683	0	0
chr16-15706788-15708871	Microglia	Bergmann glia	43.2142	30.0857	1.43622	0	0
chr16-15773207-15775356	Pituitary cells	Dentate gyrus neurons	21.7604	18.9912	1.14574	6.44485e-181	1.85286e-179
chr16-16030458-16032693	Ependymal cells	Pituitary cells	53.5055	23.9081	2.23745	8.85279e-94	7.7156e-93
chr16-16120108-16122196	Pituitary cells	Striatal neurons 2	53.1708	41.9763	1.26662	1.35514e-38	3.9226e-38
chr16-16175706-16177141	Ependymal cells	Cerebellum granule neurons	51.226	30.9513	1.65484	1.35105e-37	3.80822e-37
chr16-16343956-16345741	Unipolar brush cells	Microglia	27.1324	23.5806	1.15056	5.58938e-107	6.03365e-106
chr16-16360676-16361489	Cerebellum granule neurons	Astrocytes	24.1024	15.072	1.59875	1.43458e-190	4.62995e-189
chr16-16376766-16378459	Choroid plexus epithelial cells	Cerebellum granule neurons	47.5807	40.8301	1.16529	3.06757e-189	9.73021e-188
chr16-16417282-16418439	Pituitary cells	Habenula neurons	28.0447	20.187	1.38906	5.90086e-56	2.55202e-55
chr16-16688052-16689261	Unipolar brush cells	Microglia	30.2169	25.6391	1.17848	2.79575e-23	5.17731e-23
chr16-16714113-16715305	OB neurons 3	Hindbrain neurons 1	23.8358	23.7092	1.00534	6.96239e-17	1.02007e-16
chr16-16729552-16730798	Ependymal cells	Choroid plexus epithelial cells	50.7647	34.581	1.46786	2.88303e-66	1.5372e-65
chr16-16746655-16747577	Inferior olivary nucleus neurons	Cortical projection neurons 2	20.8701	12.2061	1.70923	6.93322e-111	7.95421e-110
chr16-16748001-16749380	OB neurons 1	Cortical projection neurons 3	28.9493	26.0268	1.11225	3.66232e-297	3.69576e-295
chr16-16800686-16802410	Pituitary cells	OB neurons 3	49.6769	43.2997	1.14725	5.4046e-54	2.24236e-53
chr16-16887143-16888381	Inferior olivary nucleus neurons	Pituitary cells	36.723	27.9412	1.31418	8.17291e-24	1.54065e-23
chr16-16928489-16929841	Unipolar brush cells	Microglia	25.9624	17.1733	1.51149	4.23574e-19	6.75355e-19
chr16-16942356-16943537	Pituitary cells	OB neurons 1	22.5534	12.0959	1.86383	7.41101e-45	2.50293e-44
chr16-16948899-16951111	Cerebellum granule neurons	Unipolar brush cells	43.8946	42.598	1.03043	2.74057e-43	8.91695e-43
chr16-16964497-16966539	Striatal neurons 2	Habenula neurons	43.3468	37.8483	1.14524	9.934e-103	1.00378e-101
chr16-17018194-17019680	Unipolar brush cells	OB neurons 3	23.9197	22.7234	1.05262	3.48978e-21	6.00648e-21
chr16-17026258-17028365	Striatal neurons 2	Oligodendrocyte progenitor cells	39.6961	35.5889	1.11537	5.52788e-63	2.75948e-62
chr16-17050587-17053697	Unipolar brush cells	Cerebellum granule neurons	47.6087	45.8807	1.03766	3.90436e-16	5.55955e-16
chr16-17093850-17096510	Inferior olivary nucleus neurons	Striatal neurons 2	61.3946	58.3777	1.05167	2.75412e-189	8.74169e-188
chr16-17222963-17224823	Ependymal cells	Unipolar brush cells	53.2492	53.1184	1.00246	7.57862e-49	2.8059e-48
chr16-17269205-17270709	Cerebellum granule neurons	Unipolar brush cells	50.6878	45.4115	1.11616	3.06862e-94	2.69824e-93
chr16-17306888-17308170	Cerebellum granule neurons	Unipolar brush cells	24.529	19.0825	1.28527	4.19997e-110	4.76188e-109
chr16-17314140-17315222	Habenula neurons	Vascular leptomeningeal cells	28.6816	21.5068	1.33345	3.29859e-152	6.68762e-151
chr16-17325987-17327526	Pituitary cells	Unipolar brush cells	55.2865	51.0121	1.08378	2.79614e-52	1.11856e-51
chr16-17347817-17349228	Ependymal cells	Cerebellum granule neurons	43.476	40.2108	1.08118	1.1367e-50	4.38916e-50
chr16-17371668-17372576	Choroid plexus epithelial cells	Habenula neurons	24.3382	15.9817	1.52255	1.45819e-94	1.28999e-93
chr16-17375726-17376509	Ependymal cells	Cortical projection neurons 3	23.583	8.12305	2.90088	4.15909e-11	4.89326e-11
chr16-17378888-17380248	Choroid plexus epithelial cells	Pituitary cells	21.4301	19.6108	1.09272	2.24109e-80	1.55428e-79
chr16-17381315-17382708	Cortical projection neurons 3	Cortical projection neurons 1	22.0843	18.5191	1.19241	1.64663e-192	5.43771e-191
chr16-17392757-17395026	Ependymal cells	Dentate gyrus neurons	63.3427	28.1401	2.25053	1.59887e-149	3.12453e-148
chr16-17460090-17460693	Cerebellum granule neurons	Hindbrain neurons 1	32.4528	27.6993	1.17155	0	0
chr16-17464056-17465308	Ependymal cells	Cerebellum granule neurons	30.5507	29.1356	1.04855	1.20368e-33	3.05348e-33
chr16-17467792-17469000	Ependymal cells	Astrocytes	26.5848	17.227	1.54289	1.17083e-105	1.2384e-104
chr16-17539570-17541086	Inferior olivary nucleus neurons	Hindbrain neurons 1	36.3901	25.8795	1.40598	4.54127e-27	9.50113e-27
chr16-17576857-17578376	Pituitary cells	Vascular leptomeningeal cells	39.6698	33.0098	1.2017	2.64012e-40	7.98654e-40
chr16-17620373-17621466	Habenula neurons	Microglia	21.3999	18.902	1.13208	1.16348e-52	4.69224e-52
chr16-17624523-17625809	Cerebellum granule neurons	Striatal neurons 2	30.4985	29.743	1.0254	5.22221e-56	2.26097e-55
chr16-17633098-17634831	Striatal neurons 1	OB neurons 1	26.3339	26.2058	1.00489	1.66348e-49	6.25374e-49
chr16-17650887-17652630	Cerebellum granule neurons	Hindbrain neurons 1	41.5983	37.3705	1.1131	1.39038e-262	9.86134e-261
chr16-17669175-17670222	Cerebellum granule neurons	Ependymal cells	25.4479	17.8758	1.42336	4.91981e-158	1.07422e-156
chr16-17708704-17710900	Cerebellum granule neurons	Unipolar brush cells	67.5549	50.2098	1.34538	2.21463e-78	1.48143e-77
chr16-17738957-17740583	Cerebellum granule neurons	Striatal neurons 2	39.2903	37.7114	1.04186	3.86741e-48	1.40966e-47
chr16-17745030-17747043	Unipolar brush cells	Habenula neurons	56.3113	49.5173	1.13718	8.26471e-34	2.10612e-33
chr16-17762908-17763674	Habenula neurons	Inferior olivary nucleus neurons	23.4854	7.95412	2.95015	1.65874e-70	9.60335e-70
chr16-17883701-17885105	Cerebellum granule neurons	Astrocytes	32.0938	31.9382	1.00487	1.70169e-55	7.29059e-55
chr16-17901008-17902069	Astrocytes	Bergmann glia	54.4249	51.9935	1.04676	0	0
chr16-17906179-17907380	Astrocytes	Bergmann glia	35.1617	31.4363	1.11847	1.64676e-177	4.53967e-176
chr16-17941309-17942356	Cerebellum granule neurons	Habenula neurons	39.3764	30.3846	1.29584	7.88272e-300	8.16564e-298
chr16-17944949-17946947	Cerebellum granule neurons	Ependymal cells	59.8435	34.6566	1.72655	2.26219e-258	1.53957e-256
chr16-17971481-17973310	Dentate gyrus neurons	Cerebellum granule neurons	39.7457	31.5191	1.26092	3.19068e-313	3.73814e-311
chr16-17978064-17978885	Ependymal cells	Oligodendrocytes	21.7645	12.8719	1.69031	2.04282e-85	1.54648e-84
chr16-17990302-17991523	Ependymal cells	Cortical projection neurons 2	24.0801	21.0964	1.14136	1.60466e-125	2.27244e-124
chr16-18012317-18013487	Cortical projection neurons 3	Habenula neurons	20.9834	20.2835	1.03449	3.25102e-153	6.68044e-152
chr16-18015692-18016913	Habenula neurons	Inferior olivary nucleus neurons	23.7522	16.1971	1.46616	6.28643e-89	5.04786e-88
chr16-18028492-18030115	Habenula neurons	Ependymal cells	37.176	36.7091	1.01271	3.3254e-45	1.13223e-44
chr16-18046735-18048504	Inferior olivary nucleus neurons	Unipolar brush cells	52.5841	31.0109	1.69544	9.03586e-109	1.00286e-107
chr16-18052081-18054129	Pituitary cells	Ependymal cells	48.0363	35.9631	1.33562	1.67548e-25	3.33543e-25
chr16-18065727-18067973	Unipolar brush cells	Microglia	83.8881	60.6722	1.38258	6.80723e-88	5.37524e-87
chr16-18106248-18107540	Inferior olivary nucleus neurons	Cerebellum granule neurons	45.469	41.812	1.08744	1.27058e-62	6.29613e-62
chr16-18160926-18162169	Pituitary cells	Oligodendrocytes	42.7521	39.1887	1.09091	1.40385e-65	7.3828e-65
chr16-18165656-18167086	Cerebellum granule neurons	OB neurons 3	47.899	37.0316	1.29338	1.21671e-77	8.03052e-77
chr16-18201141-18201919	Ependymal cells	Bergmann glia	20.0688	11.1087	1.80586	6.85564e-53	2.77799e-52
chr16-18209950-18211540	Ependymal cells	Oligodendrocyte progenitor cells	43.7213	31.5641	1.38504	1.03617e-162	2.3975e-161
chr16-18214040-18215010	Unipolar brush cells	Microglia	21.8805	18.6401	1.17374	2.49297e-117	3.14643e-116
chr16-18219286-18220126	Ependymal cells	Inferior olivary nucleus neurons	30.2039	23.2885	1.29682	1.39723e-77	9.21264e-77
chr16-18224575-18225738	Ependymal cells	Microglia	30.6514	26.4666	1.15806	7.93651e-72	4.70969e-71
chr16-18230467-18231278	Microglia	Pituitary cells	33.6167	12.3957	2.71057	1.38719e-189	4.42032e-188
chr16-18231465-18232229	Microglia	Ependymal cells	25.2584	11.3539	2.22357	5.20255e-152	1.0512e-150
chr16-18234638-18236067	Microglia	Dentate gyrus neurons	20.0605	18.1173	1.1072	1.0098e-92	8.65376e-92
chr16-18243052-18245915	Microglia	Cerebellum interneurons	61.6862	41.7083	1.47888	1.51816e-87	1.19273e-86
chr16-18270513-18271735	Dentate gyrus neurons	Cortical projection neurons 1	24.7278	15.3844	1.60694	7.08971e-205	2.67795e-203
chr16-18278052-18279256	Striatal neurons 2	OB neurons 1	36.9856	16.7915	2.20192	3.95593e-172	1.02604e-170
chr16-18316790-18318164	Inferior olivary nucleus neurons	OB neurons 2	43.4811	38.8619	1.11883	1.49583e-71	8.8334e-71
chr16-18336802-18337364	Inferior olivary nucleus neurons	OB neurons 1	21.3101	5.89388	3.61121	6.4929e-36	1.75097e-35
chr16-18438878-18440641	OB neurons 3	Astrocytes	27.3817	27.1616	1.0081	6.20377e-104	6.39467e-103
chr16-18444402-18445785	OB neurons 1	Ependymal cells	35.9785	32.2581	1.1153	2.39209e-96	2.17721e-95
chr16-18447242-18449017	Pituitary cells	Unipolar brush cells	43.6067	38.1444	1.14316	2.22614e-72	1.33514e-71
chr16-18491272-18491773	Inferior olivary nucleus neurons	Cortical projection neurons 3	21.3101	2.99246	7.10089	1.74633e-11	2.08175e-11
chr16-18504745-18506569	Oligodendrocytes	Bergmann glia	29.5878	27.6821	1.06882	1.7251e-293	1.67712e-291
chr16-18538977-18539809	Endothelial cells	Vascular leptomeningeal cells	27.7851	2.63275	10.5175	4.11502e-146	7.68797e-145
chr16-18595344-18596612	Endothelial cells	OB neurons 3	32.4793	8.20792	3.95347	4.02332e-111	4.63174e-110
chr16-18630028-18631528	Endothelial cells	Oligodendrocytes	47.6189	46.8803	1.01575	2.36473e-82	1.69839e-81
chr16-18655002-18655992	Ependymal cells	Pituitary cells	41.4251	24.6343	1.68132	2.71731e-46	9.49555e-46
chr16-18694867-18696981	Oligodendrocytes	Cerebellum granule neurons	67.2316	65.1571	1.03183	2.4861e-96	2.26223e-95
chr16-19578706-19580831	Purkinje neurons	Cerebellum interneurons	22.6238	19.8343	1.14057	1.48518e-111	1.72191e-110
chr16-19799741-19800242	Inferior olivary nucleus neurons	Microglia	21.7354	4.84539	4.4786	3.14595e-46	1.09748e-45
chr16-19916006-19917347	Bergmann glia	Astrocytes	53.8534	51.3708	1.04832	3.98829e-115	4.88143e-114
chr16-19959293-19960543	Pituitary cells	Ependymal cells	38.367	33.5687	1.1429	9.55495e-21	1.61934e-20
chr16-19970664-19971905	Pituitary cells	Striatal neurons 2	20.4084	15.113	1.35015	8.34342e-47	2.94946e-46
chr16-20052491-20053616	Unipolar brush cells	Oligodendrocytes	30.4676	16.4285	1.85404	2.57759e-93	2.2303e-92
chr16-20056107-20056880	Oligodendrocytes	Cerebellum granule neurons	38.1361	14.4705	2.63431	2.71217e-241	1.52996e-239
chr16-20059181-20060661	Oligodendrocytes	Cerebellum granule neurons	51.3954	36.3305	1.41455	4.0314e-205	1.52836e-203
chr16-20098610-20099377	Oligodendrocytes	Cortical projection neurons 3	24.3082	4.50963	5.38058	4.11615e-206	1.57685e-204
chr16-20120338-20121459	Ependymal cells	Habenula neurons	25.3946	23.1501	1.09691	7.55172e-28	1.61859e-27
chr16-20244434-20245469	Unipolar brush cells	Striatal neurons 2	55.5876	40.9463	1.35749	1.11032e-92	9.50842e-92
chr16-20315257-20316313	Choroid plexus epithelial cells	Cortical projection neurons 3	31.4056	13.2526	2.36874	5.46492e-18	8.35227e-18
chr16-20317011-20318391	Inferior olivary nucleus neurons	Pituitary cells	32.8857	31.6341	1.03955	1.03699e-26	2.14496e-26
chr16-20335340-20337268	Choroid plexus epithelial cells	Pituitary cells	41.8988	39.8296	1.05194	6.20098e-53	2.51511e-52
chr16-20353826-20355024	Habenula neurons	Unipolar brush cells	42.5338	39.7218	1.07077	2.77869e-77	1.82171e-76
chr16-20366624-20368035	Inferior olivary nucleus neurons	Cerebellum granule neurons	41.4253	36.8041	1.12553	9.08655e-23	1.65278e-22
chr16-20407576-20410483	Inferior olivary nucleus neurons	Habenula neurons	45.2085	40.6214	1.1129	1.75341e-252	1.11788e-250
chr16-20429021-20431043	Unipolar brush cells	Pituitary cells	49.5966	45.5007	1.09	2.79675e-50	1.07026e-49
chr16-20438409-20441812	Inferior olivary nucleus neurons	OB neurons 2	86.7066	76.2197	1.13757	0	0
chr16-20447480-20449628	Unipolar brush cells	Cerebellum granule neurons	36.655	31.5479	1.16184	9.46353e-161	2.1356e-159
chr16-20470078-20470963	Choroid plexus epithelial cells	OB neurons 2	26.5543	25.0997	1.05793	9.28684e-35	2.4282e-34
chr16-20491218-20492547	Ependymal cells	Pituitary cells	44.9269	39.4947	1.13751	3.23395e-69	1.82585e-68
chr16-20511719-20512623	Striatal neurons 2	Cerebellum granule neurons	32.5514	30.0165	1.08442	3.65597e-41	1.1295e-40
chr16-20514498-20515251	Pituitary cells	Striatal neurons 2	33.5166	24.8084	1.35087	7.33701e-79	4.95032e-78
chr16-20525139-20526274	Bergmann glia	Vascular leptomeningeal cells	23.0082	18.2544	1.26027	1.76093e-84	1.31229e-83
chr16-20534365-20537148	Inferior olivary nucleus neurons	Cerebellum granule neurons	79.3312	75.2102	1.05479	1.66833e-97	1.54629e-96
chr16-20542736-20543681	Pituitary cells	Habenula neurons	22.1985	7.59282	2.92109	5.31474e-16	7.52613e-16
chr16-20551162-20553575	Cerebellum granule neurons	Inferior olivary nucleus neurons	45.5459	44.7726	1.01727	8.09945e-149	1.56909e-147
chr16-20568698-20569657	Pituitary cells	Cortical projection neurons 2	21.0547	5.20806	4.03689	1.74577e-46	6.12751e-46
chr16-20623174-20624266	Ependymal cells	Vascular leptomeningeal cells	22.8858	18.8576	1.2135	1.88317e-48	6.91283e-48
chr16-21022954-21024603	Astrocytes	Oligodendrocyte progenitor cells	50.202	45.3021	1.10814	4.09512e-226	1.96309e-224
chr16-21028605-21030281	Astrocytes	Oligodendrocyte progenitor cells	39.1995	34.0266	1.15198	5.73816e-217	2.49267e-215
chr16-21057016-21058089	Ependymal cells	Astrocytes	23.7807	16.6368	1.42914	2.66304e-147	5.05504e-146
chr16-21067062-21068014	Ependymal cells	Astrocytes	27.1002	17.1859	1.57655	2.53952e-122	3.43736e-121
chr16-21128911-21130663	Microglia	Hindbrain neurons 2	23.5932	19.1386	1.23263	5.11726e-83	3.71774e-82
chr16-21151087-21152854	Inferior olivary nucleus neurons	Pituitary cells	42.1685	36.6151	1.15163	2.68315e-41	8.31652e-41
chr16-21157717-21159584	Astrocytes	Ependymal cells	40.3953	19.255	2.09735	8.35321e-249	5.1145e-247
chr16-21195594-21196564	Choroid plexus epithelial cells	Ependymal cells	20.8672	13.7616	1.51596	4.14333e-46	1.44177e-45
chr16-21208067-21208801	Ependymal cells	Choroid plexus epithelial cells	20.0778	8.60005	2.33307	3.95775e-55	1.68259e-54
chr16-21214248-21214886	Inferior olivary nucleus neurons	Choroid plexus epithelial cells	26.8956	7.70444	3.48769	1.71572e-27	3.63617e-27
chr16-21221832-21222621	Inferior olivary nucleus neurons	Hindbrain neurons 2	26.3266	8.23318	3.19496	4.51541e-35	1.19043e-34
chr16-21241595-21242720	Pituitary cells	Inferior olivary nucleus neurons	48.112	41.2698	1.16575	6.66161e-42	2.09575e-41
chr16-21271255-21272108	Oligodendrocytes	Unipolar brush cells	26.8371	11.616	2.30923	1.65532e-233	8.54374e-232
chr16-21390414-21391169	Inferior olivary nucleus neurons	Striatal neurons 1	23.3411	5.58274	4.17526	5.89461e-45	1.99531e-44
chr16-21445884-21447426	Oligodendrocytes	OB neurons 3	22.7917	19.3342	1.17873	6.12662e-106	6.50655e-105
chr16-21483231-21484636	Habenula neurons	Choroid plexus epithelial cells	35.1331	17.1768	2.04477	3.15987e-87	2.46815e-86
chr16-21512271-21514490	Cerebellum granule neurons	Unipolar brush cells	59.2849	58.6207	1.01133	4.01554e-91	3.34966e-90
chr16-21605949-21607128	Striatal neurons 2	Pituitary cells	25.8828	22.1223	1.16991	2.6109e-56	1.1377e-55
chr16-21611978-21614184	Microglia	Pituitary cells	37.5054	36.2999	1.0332	4.51466e-45	1.532e-44
chr16-21664424-21665627	Unipolar brush cells	Striatal neurons 2	28.785	27.8219	1.03461	3.24308e-131	4.95769e-130
chr16-21699832-21701114	Striatal neurons 2	Striatal neurons 1	21.3751	17.0453	1.25387	9.86072e-95	8.75296e-94
chr16-21764328-21767007	Ependymal cells	Cerebellum interneurons	42.8515	33.3317	1.28553	1.99497e-72	1.19751e-71
chr16-21827594-21828969	Ependymal cells	Cerebellum granule neurons	49.4565	41.093	1.20348	4.25887e-60	2.00664e-59
chr16-21879373-21879896	Inferior olivary nucleus neurons	Hindbrain neurons 1	21.7354	10.696	2.03113	1.3563e-32	3.34282e-32
chr16-21937414-21938726	Microglia	OB neurons 1	26.5538	9.65698	2.74789	7.13882e-231	3.5818e-229
chr16-22083480-22085395	Striatal neurons 2	Inferior olivary nucleus neurons	55.5719	54.917	1.01192	1.74743e-101	1.7301e-100
chr16-22166683-22168432	Microglia	Striatal neurons 1	23.725	23.3238	1.0172	0	6.47226e-322
chr16-22176826-22178942	Microglia	Bergmann glia	28.8501	18.7614	1.53745	7.65731e-205	2.89074e-203
chr16-22207742-22208967	OB neurons 2	OB neurons 1	36.9864	28.2254	1.31028	1.35825e-274	1.10413e-272
chr16-22224052-22225668	Cerebellum granule neurons	Hindbrain neurons 2	27.5527	19.4236	1.4183	2.82744e-160	6.34059e-159
chr16-22247552-22248579	Bergmann glia	Astrocytes	42.4809	31.5226	1.34752	2.77667e-308	3.10232e-306
chr16-22257032-22259500	Cerebellum granule neurons	Microglia	72.4291	72.0043	1.0059	4.11688e-154	8.55588e-153
chr16-22263137-22264044	Microglia	Interbrain and midbrain neurons 1	26.6038	3.90584	6.79644	2.71433e-241	1.53093e-239
chr16-22322686-22324112	Purkinje neurons	OB neurons 1	25.8622	20.6334	1.25329	1.02583e-153	2.12129e-152
chr16-22327820-22328420	Oligodendrocyte progenitor cells	Oligodendrocytes	22.0256	20.9662	1.0505	6.81914e-269	5.20472e-267
chr16-22335814-22337305	Oligodendrocytes	Oligodendrocyte progenitor cells	32.4494	31.1955	1.04018	1.01817e-309	1.15543e-307
chr16-22363585-22365012	Microglia	Unipolar brush cells	25.0541	24.7306	1.01308	5.01584e-149	9.74374e-148
chr16-22366288-22367916	Pituitary cells	Microglia	33.7518	29.6533	1.13817	1.73365e-89	1.40623e-88
chr16-22382894-22384057	Unipolar brush cells	Purkinje neurons	31.7633	16.0194	1.98219	2.04775e-74	1.27502e-73
chr16-22475105-22476405	Unipolar brush cells	Cerebellum granule neurons	48.1207	35.7553	1.34574	9.82576e-255	6.41233e-253
chr16-22506261-22507878	Striatal neurons 2	Striatal neurons 1	26.6646	17.029	1.5655	1.797e-184	5.38919e-183
chr16-22523426-22524222	Cerebellum granule neurons	Ependymal cells	26.9747	19.5588	1.37897	2.66436e-230	1.32993e-228
chr16-22597887-22598868	Unipolar brush cells	OB neurons 2	48.8947	17.2231	2.83784	6.46625e-156	1.37487e-154
chr16-22616159-22616928	Cerebellum granule neurons	Dentate gyrus neurons	28.0755	11.9824	2.34194	6.5136e-289	6.11383e-287
chr16-22662704-22663732	Habenula neurons	Ependymal cells	24.2932	23.8029	1.02059	6.1748e-29	1.36706e-28
chr16-22675594-22677217	Ependymal cells	Choroid plexus epithelial cells	44.6768	42.4393	1.05271	2.24165e-33	5.64404e-33
chr16-22925869-22927340	Cerebellum granule neurons	Microglia	51.5242	50.9507	1.01126	1.24245e-77	8.19863e-77
chr16-22946172-22947727	Unipolar brush cells	Microglia	38.5258	28.5982	1.34702	2.242e-46	7.85069e-46
chr16-23042158-23045839	Oligodendrocytes	Microglia	88.8268	66.6884	1.33192	0	0
chr16-23058343-23060009	Ependymal cells	Oligodendrocytes	60.6393	39.6509	1.5292	4.55875e-303	4.851e-301
chr16-23075267-23076182	Pituitary cells	Ependymal cells	25.9978	13.7466	1.89057	6.19584e-71	3.61582e-70
chr16-23077124-23078866	Choroid plexus epithelial cells	Endothelial cells	29.6673	21.9609	1.35075	1.32483e-228	6.50407e-227
chr16-23089290-23090021	Oligodendrocytes	Oligodendrocyte progenitor cells	20.2553	12.4876	1.62154	5.04863e-197	1.75254e-195
chr16-23090422-23092022	Oligodendrocytes	Microglia	44.8702	33.9593	1.3212	0	0
chr16-23098511-23099870	Microglia	Bergmann glia	36.9904	12.902	2.86558	8.58445e-296	8.52615e-294
chr16-23150557-23151883	Endothelial cells	Vascular leptomeningeal cells	29.3373	17.4545	1.6804	2.2896e-143	4.12784e-142
chr16-23193081-23194240	Microglia	Ependymal cells	29.9341	17.9644	1.66593	1.61466e-305	1.75836e-303
chr16-23275158-23275848	Pituitary cells	OB neurons 2	20.5454	6.37482	3.21941	2.97584e-35	7.88357e-35
chr16-23316062-23317835	Microglia	Oligodendrocytes	28.6018	15.3807	1.85903	3.91136e-215	1.66442e-213
chr16-23338153-23340410	Cerebellum interneurons	OB neurons 3	38.9924	29.6769	1.31379	1.43181e-296	1.43593e-294
chr16-23471319-23472680	Ependymal cells	Interneurons 1	21.772	17.7836	1.22415	1.88662e-150	3.73321e-149
chr16-23782406-23783550	Astrocytes	Bergmann glia	24.4037	20.2895	1.20267	1.88995e-203	7.02252e-202
chr16-23800940-23802475	Bergmann glia	Cerebellum granule neurons	44.8998	38.005	1.18137	6.45891e-142	1.14002e-140
chr16-23802846-23803817	Bergmann glia	Ependymal cells	28.495	27.7027	1.02859	6.23716e-99	5.91908e-98
chr16-23806244-23807068	Ependymal cells	Cerebellum granule neurons	25.0675	19.3018	1.29856	9.76702e-54	4.03067e-53
chr16-23807129-23807976	Cerebellum granule neurons	Bergmann glia	36.0826	35.1449	1.02667	3.86955e-132	5.99002e-131
chr16-23975352-23975932	Cerebellum granule neurons	Unipolar brush cells	27.3346	20.8554	1.31052	4.93382e-221	2.23287e-219
chr16-24011675-24013246	Cerebellum granule neurons	Unipolar brush cells	60.9297	24.5975	2.47647	0	0
chr16-24100818-24101865	Ependymal cells	Bergmann glia	48.7308	40.7273	1.19647	0	0
chr16-24144152-24145711	Bergmann glia	Astrocytes	30.4139	29.4346	1.03326	0	0
chr16-24209002-24209816	Cerebellum granule neurons	Unipolar brush cells	29.9851	19.3205	1.5517	7.91578e-207	3.05934e-205
chr16-24211409-24213006	Cerebellum granule neurons	Inferior olivary nucleus neurons	32.9108	31.6387	1.04019	3.72784e-150	7.34751e-149
chr16-24252730-24254511	Hindbrain neurons 1	Cerebellum granule neurons	33.3962	33.0174	1.01147	1.26092e-226	6.07623e-225
chr16-24278716-24279525	Cerebellum granule neurons	Unipolar brush cells	31.297	12.9906	2.40812	1.02173e-264	7.41852e-263
chr16-24302052-24303315	Cerebellum granule neurons	Unipolar brush cells	49.097	30.6096	1.60378	0	0
chr16-24387735-24389196	Dentate gyrus neurons	Ependymal cells	22.8192	9.64508	2.36447	2.10966e-118	2.70279e-117
chr16-24599132-24599972	Bergmann glia	Unipolar brush cells	26.8989	6.76478	3.97192	4.11995e-180	1.17099e-178
chr16-24748949-24750092	Cerebellum granule neurons	Unipolar brush cells	24.5247	16.113	1.52172	4.90217e-180	1.39192e-178
chr16-24834762-24835700	Ependymal cells	Astrocytes	25.5806	22.8105	1.12139	1.96583e-247	1.18611e-245
chr16-24858469-24859337	Unipolar brush cells	Choroid plexus epithelial cells	23.752	5.86431	4.04506	5.44525e-46	1.88919e-45
chr16-24877436-24878922	Oligodendrocyte progenitor cells	Bergmann glia	62.7467	57.5917	1.08949	0	0
chr16-25283998-25284913	Astrocytes	Ependymal cells	35.5278	27.5266	1.29056	0	0
chr16-25351519-25352394	Astrocytes	Bergmann glia	34.2529	27.2252	1.25804	0	0
chr16-25779005-25779575	Unipolar brush cells	Dentate gyrus neurons	21.961	6.84483	3.20519	1.73684e-56	7.59585e-56
chr16-25853466-25854936	Microglia	Ependymal cells	43.1246	31.0129	1.39041	0	0
chr16-25923498-25924892	Habenula neurons	Microglia	43.6774	35.9231	1.2158	6.11473e-166	1.47237e-164
chr16-26017826-26018348	Ependymal cells	Inferior olivary nucleus neurons	24.3269	7.38982	3.28884	6.08936e-18	9.289e-18
chr16-26067455-26068751	Striatal neurons 2	Striatal neurons 1	35.4253	9.52871	3.71489	6.7432e-132	1.04e-130
chr16-26189928-26190908	Striatal neurons 2	Choroid plexus epithelial cells	21.5417	14.5328	1.48194	7.49622e-47	2.65284e-46
chr16-26399823-26401507	Oligodendrocytes	Habenula neurons	42.9349	35.6843	1.20313	3.71186e-114	4.47366e-113
chr16-26480443-26482259	Inferior olivary nucleus neurons	Purkinje neurons	33.9595	17.8836	1.89841	9.79527e-103	9.89884e-102
chr16-26529624-26530261	Oligodendrocytes	Interbrain and midbrain neurons 1	26.2841	4.17279	6.28626	5.14575e-250	3.19262e-248
chr16-26974068-26975297	Oligodendrocytes	Interneurons 2	32.2885	10.4404	3.09063	5.41948e-309	6.11132e-307
chr16-27206569-27208727	Oligodendrocytes	Microglia	41.08	40.3817	1.01729	9.39597e-75	5.88299e-74
chr16-27209524-27210804	Oligodendrocytes	Astrocytes	20.7418	14.2307	1.45722	1.10214e-126	1.58491e-125
chr16-27342135-27343088	Striatal neurons 2	OB neurons 1	25.2757	22.1481	1.14115	8.87955e-189	2.79906e-187
chr16-27697150-27698374	OB neurons 1	Oligodendrocytes	27.8662	13.4831	2.06596	5.49763e-273	4.38824e-271
chr16-28027046-28027778	Striatal neurons 2	Ependymal cells	39.6141	6.49148	6.09462	1.45283e-101	1.44044e-100
chr16-28056655-28058120	Cortical projection neurons 3	Hindbrain neurons 1	22.2793	21.6021	1.03133	6.17646e-113	7.30701e-112
chr16-28212263-28212855	Striatal neurons 2	Interneurons 2	21.61	4.92879	4.37759	4.7133e-65	2.45338e-64
chr16-28220816-28222180	Cerebellum granule neurons	Hindbrain neurons 1	28.4862	14.9765	1.90146	1.42363e-185	4.32943e-184
chr16-28263567-28266191	Striatal neurons 2	OB neurons 1	64.2747	61.8171	1.03975	0	0
chr16-28382637-28384129	Inferior olivary nucleus neurons	Striatal neurons 2	26.4984	20.6007	1.28615	1.89803e-101	1.87806e-100
chr16-28414248-28415377	Inferior olivary nucleus neurons	Interneurons 1	28.258	14.391	1.96292	4.1812e-109	4.66512e-108
chr16-28429347-28430137	Inferior olivary nucleus neurons	OB neurons 3	20.4412	8.50391	2.40209	1.5698e-27	3.33116e-27
chr16-28449452-28451540	Inferior olivary nucleus neurons	Interneurons 1	31.406	14.7507	2.12836	1.37732e-83	1.01016e-82
chr16-28530820-28531370	Inferior olivary nucleus neurons	Hindbrain neurons 1	21.3673	5.27168	4.04743	3.66784e-48	1.33746e-47
chr16-28570347-28572844	Cerebellum granule neurons	Inferior olivary nucleus neurons	57.0951	47.8728	1.1926	3.77949e-217	1.64497e-215
chr16-28617854-28618573	Inferior olivary nucleus neurons	Ependymal cells	47.0283	9.73198	4.82841	8.94733e-29	1.97111e-28
chr16-28658723-28660291	Inferior olivary nucleus neurons	Hindbrain neurons 2	25.8762	20.4307	1.26641	2.12464e-41	6.60091e-41
chr16-28669524-28671617	Pituitary cells	Striatal neurons 2	23.9375	19.3957	1.23404	2.05548e-42	6.54723e-42
chr16-28676915-28678141	Astrocytes	Unipolar brush cells	20.7017	20.6839	1.00086	1.81838e-122	2.46686e-121
chr16-28704157-28705022	Ependymal cells	Cerebellum interneurons	31.8757	8.21651	3.87597	1.37835e-63	6.95984e-63
chr16-28729489-28730867	Ependymal cells	Microglia	23.7637	16.9696	1.40013	9.34463e-95	8.29745e-94
chr16-28747067-28749202	Pituitary cells	Cerebellum granule neurons	56.1112	41.1284	1.36421	7.69069e-80	5.28452e-79
chr16-29028254-29029860	Ependymal cells	Hindbrain neurons 2	31.9229	18.8784	1.69061	2.33028e-110	2.65258e-109
chr16-29322697-29324007	Astrocytes	Bergmann glia	23.4869	15.8386	1.48258	1.66662e-226	8.01872e-225
chr16-29330719-29332795	Astrocytes	Bergmann glia	20.722	20.0749	1.03222	5.92362e-193	1.96553e-191
chr16-29397377-29399041	Unipolar brush cells	Oligodendrocytes	29.8118	27.502	1.08396	7.01906e-39	2.04665e-38
chr16-29432903-29434243	Inferior olivary nucleus neurons	OB neurons 3	22.6392	9.44338	2.39588	3.84435e-22	6.84052e-22
chr16-29538832-29539435	Ependymal cells	Bergmann glia	23.0086	9.73223	2.36277	2.63537e-104	2.73228e-103
chr16-29631907-29633599	OB neurons 3	Inferior olivary nucleus neurons	30.5545	28.9201	1.05649	1.42561e-106	1.52849e-105
chr16-29657914-29658696	Ependymal cells	Cortical projection neurons 2	26.9744	8.61089	3.13012	2.77142e-15	3.81426e-15
chr16-29712248-29713974	Oligodendrocyte progenitor cells	Oligodendrocytes	27.3496	10.6338	2.57048	6.51188e-194	2.18074e-192
chr16-29764145-29765546	Endothelial cells	Choroid plexus epithelial cells	25.9366	25.7381	1.00771	1.90316e-99	1.82192e-98
chr16-29827002-29828240	Endothelial cells	Pituitary cells	30.5021	27.7775	1.09805	1.3573e-86	1.04875e-85
chr16-29841134-29842636	Microglia	Choroid plexus epithelial cells	20.2462	10.2536	1.9736	6.46052e-126	9.19658e-125
chr16-29878026-29878768	Ependymal cells	Inferior olivary nucleus neurons	25.3047	17.4323	1.45134	6.17364e-52	2.45085e-51
chr16-29882128-29883456	Ependymal cells	Pituitary cells	50.7064	47.2396	1.07337	5.81101e-317	7.13262e-315
chr16-29883758-29884347	Endothelial cells	Ependymal cells	22.5117	18.9504	1.18783	7.78416e-177	2.13153e-175
chr16-29884640-29886256	Astrocytes	Bergmann glia	42.1226	39.125	1.0766	2.4908e-206	9.56459e-205
chr16-29888831-29889979	Choroid plexus epithelial cells	Endothelial cells	24.7262	21.157	1.16862	2.05195e-111	2.37423e-110
chr16-29989911-29992100	OB neurons 2	Bergmann glia	24.071	22.1205	1.08813	9.62612e-109	1.06789e-107
chr16-30003311-30004183	Endothelial cells	Microglia	23.8748	22.0108	1.08465	0	0
chr16-30006188-30007398	Ependymal cells	Bergmann glia	34.7351	30.6642	1.13272	1.32046e-153	2.72617e-152
chr16-30007497-30008597	Bergmann glia	Astrocytes	31.812	21.4083	1.48574	2.05247e-313	2.41129e-311
chr16-30053570-30055988	Habenula neurons	Bergmann glia	23.7156	20.5476	1.15411	2.06055e-33	5.19305e-33
chr16-30127093-30128948	Cerebellum interneurons	Interbrain and midbrain neurons 2	26.8325	26.6682	1.00616	4.20404e-107	4.5486e-106
chr16-30206351-30209264	Microglia	Unipolar brush cells	69.2133	49.8734	1.3877	4.78881e-155	1.00749e-153
chr16-30215624-30216973	Choroid plexus epithelial cells	Astrocytes	29.3773	8.94035	3.28337	1.20546e-112	1.41905e-111
chr16-30234482-30235894	Microglia	Hindbrain neurons 2	21.104	5.14776	4.09364	4.88746e-178	1.35525e-176
chr16-30317973-30318738	Ependymal cells	Vascular leptomeningeal cells	21.7692	16.7968	1.29586	1.64894e-64	8.48592e-64
chr16-30328715-30331245	Microglia	Oligodendrocytes	37.806	33.8483	1.11689	6.84078e-47	2.42326e-46
chr16-30336493-30337944	Vascular leptomeningeal cells	Endothelial cells	21.6212	15.9393	1.35625	5.55133e-102	5.53986e-101
chr16-30367017-30370165	Ependymal cells	Interneurons 1	50.7322	44.6049	1.13734	5.8455e-183	1.72162e-181
chr16-30371348-30372344	Astrocytes	Choroid plexus epithelial cells	28.2811	20.5689	1.37476	2.17172e-260	1.50513e-258
chr16-30406130-30407484	Bergmann glia	Pituitary cells	34.188	31.5435	1.08381	2.12612e-51	8.34124e-51
chr16-30415685-30416934	Oligodendrocytes	Bergmann glia	24.1771	18.0731	1.33755	1.58882e-54	6.66595e-54
chr16-30418232-30420824	Bergmann glia	Pituitary cells	62.9054	54.7725	1.14846	3.28447e-190	1.05532e-188
chr16-30515980-30517147	Inferior olivary nucleus neurons	OB neurons 3	20.3864	15.9095	1.28122	2.11389e-53	8.66115e-53
chr16-30554699-30556252	Vascular leptomeningeal cells	Endothelial cells	23.082	16.8973	1.3658	1.53645e-153	3.16947e-152
chr16-30563759-30565517	Bergmann glia	Vascular leptomeningeal cells	65.9208	29.1917	2.25777	0	0
chr16-30568596-30569505	Pituitary cells	Cerebellum granule neurons	26.949	9.365	2.87562	7.99666e-74	4.92609e-73
chr16-30606117-30607622	Microglia	Inferior olivary nucleus neurons	26.3	8.88965	2.95629	1.17482e-224	5.54343e-223
chr16-30608770-30609877	Bergmann glia	Endothelial cells	26.9861	15.0877	1.78809	3.50499e-183	1.03579e-181
chr16-30639522-30641082	Endothelial cells	Ependymal cells	28.0766	27.8168	1.00934	2.08925e-121	2.79188e-120
chr16-30692082-30693580	Ependymal cells	OB neurons 3	20.4822	13.5536	1.51083	1.45122e-81	1.02787e-80
chr16-30787139-30788644	Inferior olivary nucleus neurons	Pituitary cells	28.2434	20.6183	1.36964	6.61443e-130	9.94773e-129
chr16-30801948-30804438	Oligodendrocytes	Vascular leptomeningeal cells	42.9743	40.989	1.04842	3.54968e-284	3.18493e-282
chr16-30820754-30823203	Bergmann glia	Oligodendrocytes	33.2895	28.792	1.15615	1.06785e-107	1.16659e-106
chr16-30852552-30854429	Inferior olivary nucleus neurons	Oligodendrocytes	23.7663	18.8738	1.25909	3.80082e-116	4.72203e-115
chr16-30865029-30866503	Pituitary cells	Oligodendrocytes	20.5171	18.8572	1.08798	4.55018e-95	4.0616e-94
chr16-30899225-30900886	Cerebellum granule neurons	Choroid plexus epithelial cells	47.6058	40.6176	1.17201	6.09021e-52	2.41801e-51
chr16-30914587-30915088	Ependymal cells	Striatal neurons 1	25.2691	6.36957	3.96252	5.43218e-45	1.84042e-44
chr16-30960288-30961272	Oligodendrocytes	Astrocytes	24.6134	5.94167	4.13722	5.48706e-155	1.15353e-153
chr16-31010247-31011855	Microglia	Bergmann glia	31.269	18.8879	1.65515	7.28799e-155	1.52836e-153
chr16-31018274-31020453	Bergmann glia	Oligodendrocytes	65.791	62.441	1.05364	1.39284e-113	1.66441e-112
chr16-31052032-31053690	Microglia	Dentate gyrus neurons	29.951	22.4755	1.33246	2.6997e-141	4.72556e-140
chr16-31059194-31061686	Cortical projection neurons 2	Cortical projection neurons 1	24.5358	21.5461	1.13869	2.05339e-206	7.90104e-205
chr16-31093339-31094453	Striatal neurons 2	Cerebellum granule neurons	35.8519	28.4503	1.26007	8.89951e-66	4.69773e-65
chr16-31109017-31110248	Microglia	Endothelial cells	25.0688	20.092	1.24758	9.29421e-200	3.32339e-198
chr16-31112545-31113221	Striatal neurons 2	Microglia	21.9858	7.35451	2.98673	3.94815e-118	5.03747e-117
chr16-31127120-31128291	Striatal neurons 2	Striatal neurons 1	24.1812	14.0423	1.72152	1.07519e-114	1.30703e-113
chr16-31133246-31134566	Oligodendrocytes	Vascular leptomeningeal cells	34.3202	31.3044	1.09631	2.02819e-252	1.29161e-250
chr16-31183225-31183847	Ependymal cells	Astrocytes	23.8312	18.5772	1.28267	4.12222e-168	1.02028e-166
chr16-31185316-31187070	Astrocytes	Ependymal cells	49.2303	28.043	1.75526	0	0
chr16-31247281-31249090	Bergmann glia	Astrocytes	72.4908	69.4208	1.04422	1.10862e-252	7.08259e-251
chr16-31264821-31265738	Cerebellum granule neurons	Unipolar brush cells	24.1578	20.8137	1.16059	3.14026e-180	8.94111e-179
chr16-31278646-31279796	Unipolar brush cells	Cerebellum granule neurons	40.301	36.1925	1.11349	9.14967e-217	3.96551e-215
chr16-31293209-31294741	Cerebellum granule neurons	Ependymal cells	28.578	26.8883	1.06282	1.30248e-155	2.75693e-154
chr16-31311599-31312269	Unipolar brush cells	Ependymal cells	40.5354	21.2433	1.90773	1.16573e-134	1.86933e-133
chr16-31312373-31313773	Oligodendrocytes	Unipolar brush cells	50.0798	14.5301	3.44495	0	0
chr16-31325639-31326651	Oligodendrocytes	Inferior olivary nucleus neurons	26.7871	15.8619	1.68834	3.63496e-152	7.36342e-151
chr16-31327657-31328310	Inferior olivary nucleus neurons	Oligodendrocytes	26.5869	26.3936	1.00732	4.16659e-144	7.58463e-143
chr16-31347896-31349361	Cerebellum granule neurons	Choroid plexus epithelial cells	20.6713	18.2138	1.13485	1.37476e-126	1.97418e-125
chr16-31388665-31390045	Unipolar brush cells	Cerebellum granule neurons	37.2143	28.5035	1.30549	5.38131e-222	2.46128e-220
chr16-31410710-31411833	Striatal neurons 2	Oligodendrocytes	25.8702	25.5346	1.01314	7.79033e-142	1.3736e-140
chr16-31411839-31412700	Oligodendrocytes	Ependymal cells	42.5678	20.3276	2.09356	1.17075e-316	1.43082e-314
chr16-31436503-31437275	Cerebellum granule neurons	Hindbrain neurons 1	20.4471	15.3425	1.33249	4.10072e-136	6.70614e-135
chr16-31482128-31483474	Pituitary cells	Oligodendrocytes	46.7934	32.7749	1.42759	4.13191e-114	4.97745e-113
chr16-31513784-31515477	Unipolar brush cells	Striatal neurons 1	31.4593	19.1415	1.64318	2.48849e-76	1.60364e-75
chr16-31516123-31516922	Inferior olivary nucleus neurons	Unipolar brush cells	25.4462	23.2683	1.09356	1.35365e-101	1.34288e-100
chr16-31572922-31574260	Inferior olivary nucleus neurons	Pituitary cells	41.0961	21.0828	1.94882	1.45942e-75	9.27804e-75
chr16-31594645-31595391	Unipolar brush cells	Cortical projection neurons 2	21.2297	8.76555	2.42033	1.07763e-61	5.23994e-61
chr16-31687113-31688281	Ependymal cells	Oligodendrocytes	28.5499	10.8882	2.6206	3.35429e-54	1.39809e-53
chr16-31701865-31702641	Unipolar brush cells	Cortical projection neurons 3	22.0885	10.4847	2.10568	3.72491e-67	2.02047e-66
chr16-31715177-31718751	Cortical projection neurons 2	Cortical projection neurons 3	49.9644	45.5419	1.09709	5.67903e-255	3.714e-253
chr16-31750624-31754630	Oligodendrocytes	Unipolar brush cells	133.568	79.4431	1.68122	0	0
chr16-31766667-31768110	Oligodendrocytes	Unipolar brush cells	38.5164	37.6312	1.02352	1.43936e-47	5.17863e-47
chr16-31820779-31822783	Pituitary cells	Choroid plexus epithelial cells	44.471	31.3028	1.42054	1.45152e-24	2.80285e-24
chr16-31846214-31846747	Striatal neurons 2	Purkinje neurons	31.974	3.10775	10.2587	3.41871e-75	2.15841e-74
chr16-31896970-31898472	Pituitary cells	Endothelial cells	47.7421	34.1402	1.3983	1.55529e-58	7.10052e-58
chr16-31917703-31919456	Pituitary cells	Habenula neurons	34.0275	34.0049	1.00066	4.48872e-25	8.81345e-25
chr16-31932309-31933135	Microglia	Inferior olivary nucleus neurons	29.7144	8.46035	3.50923	1.35275e-215	5.78832e-214
chr16-31948101-31949399	Microglia	Endothelial cells	20.248	6.26418	3.22878	2.9028e-178	8.07028e-177
chr16-31972505-31974431	Cerebellum granule neurons	Cerebellum interneurons	48.6934	33.1749	1.46764	0	0
chr16-31982222-31984803	Microglia	Astrocytes	59.9134	29.9867	1.99767	0	0
chr16-31995599-31996511	Microglia	Astrocytes	23.0727	5.56371	4.14136	3.24805e-206	1.24541e-204
chr16-32019414-32020514	Endothelial cells	Cerebellum interneurons	23.7567	8.46183	2.80538	3.37689e-114	4.07312e-113
chr16-32065059-32066589	Cerebellum granule neurons	Unipolar brush cells	40.1428	38.3256	1.0474	1.71294e-65	8.99383e-65
chr16-32095664-32097301	Cerebellum granule neurons	Striatal neurons 2	33.8088	28.402	1.1903	1.01058e-41	3.16498e-41
chr16-32150729-32152457	Astrocytes	Pituitary cells	37.5169	35.6945	1.05104	9.99289e-57	4.39309e-56
chr16-32190091-32190616	Inferior olivary nucleus neurons	Choroid plexus epithelial cells	20.7546	5.68548	3.6458	3.10054e-16	4.43184e-16
chr16-32237978-32239164	Microglia	Choroid plexus epithelial cells	33.0833	30.1395	1.09764	2.2664e-41	7.03659e-41
chr16-32249160-32250387	Oligodendrocytes	Vascular leptomeningeal cells	33.9422	33.1796	1.02298	3.32666e-64	1.70169e-63
chr16-32290622-32291871	Oligodendrocytes	Ependymal cells	29.3969	16.179	1.81648	1.61454e-231	8.15854e-230
chr16-32318069-32319510	Oligodendrocytes	Pituitary cells	20.9147	13.9028	1.50399	6.60435e-47	2.34036e-46
chr16-32331864-32332782	Endothelial cells	Purkinje neurons	26.9825	4.73811	5.68489	6.63869e-87	5.15745e-86
chr16-32334765-32335887	OB neurons 1	Oligodendrocyte progenitor cells	32.9378	24.8476	1.32546	1.18309e-276	9.8242e-275
chr16-32427393-32428753	Unipolar brush cells	Endothelial cells	49.3289	46.0896	1.07027	1.21519e-72	7.32141e-72
chr16-32462394-32465192	Striatal neurons 2	Unipolar brush cells	57.4842	54.1914	1.06075	2.32592e-128	3.42323e-127
chr16-32477460-32478709	Pituitary cells	Cerebellum granule neurons	40.4098	27.3305	1.47838	1.14589e-61	5.56928e-61
chr16-32479081-32481194	Ependymal cells	Astrocytes	52.2821	46.6894	1.11976	2.51973e-322	3.26726e-320
chr16-32500964-32502664	Oligodendrocytes	Ependymal cells	22.4359	20.4728	1.09584	1.98846e-33	5.0135e-33
chr16-32507536-32508810	Oligodendrocytes	Dentate gyrus neurons	32.7472	11.0249	2.9685	1.48196e-177	4.08833e-176
chr16-32623455-32624348	Choroid plexus epithelial cells	Astrocytes	20.1989	10.8425	1.86214	4.04057e-93	3.48595e-92
chr16-32673335-32675085	OB neurons 1	Ependymal cells	23.0204	17.7461	1.29705	4.57904e-114	5.51177e-113
chr16-32678696-32680606	Oligodendrocytes	Unipolar brush cells	22.4661	21.4298	1.04833	2.5559e-126	3.6564e-125
chr16-32687757-32689406	OB neurons 1	Oligodendrocytes	32.3291	29.482	1.09654	4.50622e-41	1.38932e-40
chr16-32697614-32699105	Striatal neurons 2	Cerebellum granule neurons	41.0765	40.5775	1.01229	8.63101e-63	4.29222e-62
chr16-32734170-32735435	Cerebellum granule neurons	Pituitary cells	34.0963	31.4833	1.08297	1.52898e-49	5.75319e-49
chr16-32799929-32801070	Oligodendrocyte progenitor cells	Bergmann glia	23.5207	17.3722	1.35372	1.1968e-211	4.90787e-210
chr16-32844691-32845630	Striatal neurons 2	Choroid plexus epithelial cells	23.3771	10.5311	2.21865	2.45573e-67	1.33708e-66
chr16-32876041-32877704	Striatal neurons 2	Ependymal cells	47.5826	34.3816	1.38384	3.93713e-34	1.01224e-33
chr16-32882235-32884083	Unipolar brush cells	Pituitary cells	49.4898	38.5922	1.2823	1.9165e-41	5.96245e-41
chr16-32998431-33000715	Microglia	OB neurons 1	46.2114	23.9968	1.92535	2.92649e-205	1.11133e-203
chr16-33005120-33006934	Microglia	Habenula neurons	45.7954	34.2469	1.33712	2.43283e-100	2.36435e-99
chr16-33071042-33072450	Pituitary cells	Habenula neurons	33.864	30.2901	1.11795	3.61644e-48	1.31899e-47
chr16-33164249-33165813	OB neurons 1	Cortical projection neurons 3	31.2585	20.2991	1.53963	1.72396e-199	6.14637e-198
chr16-33200578-33202786	Pituitary cells	Vascular leptomeningeal cells	51.7928	42.1113	1.22985	3.3241e-44	1.1053e-43
chr16-33251975-33253472	Ependymal cells	Dentate gyrus neurons	21.975	11.1027	1.97837	3.25645e-32	7.93973e-32
chr16-33337053-33338632	Striatal neurons 2	OB neurons 1	23.8534	20.4638	1.16556	3.11686e-137	5.16553e-136
chr16-33404107-33405915	Endothelial cells	Interneurons 1	49.5238	17.6057	2.81192	1.74086e-188	5.46835e-187
chr16-33414350-33415365	Pituitary cells	Endothelial cells	20.9977	12.9784	1.61742	2.14904e-75	1.36181e-74
chr16-33490552-33491237	Choroid plexus epithelial cells	Cerebellum granule neurons	22.2696	18.55	1.20041	2.54259e-139	4.3371e-138
chr16-33504281-33506617	Ependymal cells	Endothelial cells	73.8789	47.1042	1.56829	1.13612e-226	5.47714e-225
chr16-33517119-33518056	Endothelial cells	Choroid plexus epithelial cells	23.9804	8.49776	2.81982	9.37829e-93	8.04162e-92
chr16-33520521-33522067	Oligodendrocytes	Endothelial cells	24.0652	13.2411	1.81685	8.48819e-154	1.75739e-152
chr16-33553192-33554624	Unipolar brush cells	Cerebellum granule neurons	26.5083	15.3686	1.72436	4.0998e-94	3.59649e-93
chr16-33575590-33577277	Cortical projection neurons 3	Pituitary cells	27.3171	21.823	1.25164	1.22575e-87	9.64336e-87
chr16-33590038-33590678	Ependymal cells	Hindbrain neurons 2	25.5973	4.22179	6.05118	8.44721e-25	1.64397e-24
chr16-33649715-33651146	Microglia	Cerebellum granule neurons	38.2025	33.0388	1.15625	0	0
chr16-33652929-33653930	Astrocytes	Bergmann glia	25.7494	25.2266	1.02072	6.87235e-309	7.74195e-307
chr16-33656909-33658183	Microglia	Cerebellum granule neurons	40.7952	15.2008	2.68265	0	0
chr16-33680175-33681665	Cerebellum granule neurons	Bergmann glia	36.9687	28.699	1.28805	0	0
chr16-33683492-33684214	Unipolar brush cells	Cerebellum granule neurons	27.9495	9.20273	3.03487	5.49634e-70	3.15063e-69
chr16-33702765-33704685	Microglia	Unipolar brush cells	24.1413	19.4567	1.24064	8.73583e-173	2.28533e-171
chr16-33711752-33713151	Microglia	Endothelial cells	37.4233	18.6492	2.00616	1.06873e-281	9.36903e-280
chr16-33734958-33735817	Microglia	Inferior olivary nucleus neurons	24.6222	7.88358	3.12054	5.39609e-230	2.68482e-228
chr16-33736966-33738301	Microglia	Astrocytes	27.1093	24.2942	1.11583	0	0
chr16-33742554-33743793	Microglia	Ependymal cells	40.6435	13.0773	3.10634	1.7233e-314	2.05224e-312
chr16-33760471-33762269	Cerebellum granule neurons	Hindbrain neurons 2	20.5834	18.8893	1.08964	1.17165e-117	1.48544e-116
chr16-33771122-33772008	Microglia	Ependymal cells	22.0963	10.8074	2.04359	1.99728e-95	1.79309e-94
chr16-33786474-33788101	Unipolar brush cells	Pituitary cells	25.3221	20.7997	1.21732	1.43628e-10	1.65968e-10
chr16-33823899-33825495	Bergmann glia	Astrocytes	22.2556	16.668	1.33503	1.08763e-142	1.93997e-141
chr16-33850103-33850604	Choroid plexus epithelial cells	Inferior olivary nucleus neurons	22.8167	13.9315	1.63732	2.09075e-43	6.82103e-43
chr16-33887366-33888175	Choroid plexus epithelial cells	Habenula neurons	25.1988	6.48577	3.8808	6.25866e-63	3.1208e-62
chr16-33898733-33899681	Ependymal cells	OB neurons 3	27.6223	23.3165	1.18459	3.27153e-164	7.70772e-163
chr16-33901211-33902937	Choroid plexus epithelial cells	Inferior olivary nucleus neurons	22.9409	12.0474	1.90347	1.1479e-99	1.10337e-98
chr16-33914013-33915417	Inferior olivary nucleus neurons	Astrocytes	29.7123	19.8655	1.49542	1.23456e-73	7.57902e-73
chr16-33915472-33916698	Astrocytes	Choroid plexus epithelial cells	21.3829	20.3765	1.04936	4.48841e-94	3.93404e-93
chr16-33922607-33923644	Unipolar brush cells	Hindbrain neurons 1	22.3839	13.529	1.65403	1.36858e-67	7.4896e-67
chr16-33941109-33942120	Cortical projection neurons 3	Striatal neurons 1	20.6495	17.8053	1.15965	1.46499e-209	5.85712e-208
chr16-33954531-33956071	Cortical projection neurons 3	Dentate gyrus neurons	22.0268	19.3223	1.1399	5.03737e-199	1.78789e-197
chr16-33992784-33994178	Cortical projection neurons 3	Dentate gyrus neurons	26.9516	26.3035	1.02463	4.87495e-320	6.16627e-318
chr16-34057072-34058221	Dentate gyrus neurons	Striatal neurons 1	22.778	21.9006	1.04004	1.05484e-243	6.10446e-242
chr16-34062133-34063506	Dentate gyrus neurons	Cortical projection neurons 3	26.3771	22.5533	1.16947	2.41848e-268	1.83396e-266
chr16-34072941-34074541	Cortical projection neurons 3	Striatal neurons 1	23.9188	17.958	1.33175	7.28767e-209	2.88549e-207
chr16-34082717-34083903	OB neurons 1	Cortical projection neurons 3	22.8935	20.4785	1.11787	2.02386e-292	1.95527e-290
chr16-34118153-34119101	OB neurons 1	Dentate gyrus neurons	23.3774	8.79565	2.65595	9.34744e-197	3.23487e-195
chr16-34149632-34150458	Inferior olivary nucleus neurons	Purkinje neurons	24.225	8.95632	2.70289	2.13987e-54	8.95426e-54
chr16-34215330-34216312	Astrocytes	Hindbrain neurons 1	22.7102	6.97246	3.2539	3.02172e-159	6.69063e-158
chr16-34246041-34247543	Inferior olivary nucleus neurons	OB neurons 1	33.2002	14.6204	2.26994	4.83275e-138	8.09969e-137
chr16-34289490-34290536	OB neurons 1	Striatal neurons 2	29.7547	26.5176	1.12203	3.79555e-317	4.67228e-315
chr16-34393725-34395074	Astrocytes	Oligodendrocyte progenitor cells	29.1102	27.3974	1.06249	3.36681e-116	4.18559e-115
chr16-34510632-34511616	Unipolar brush cells	Striatal neurons 2	25.7558	17.8455	1.44302	7.31683e-16	1.0302e-15
chr16-34801385-34802183	Astrocytes	Bergmann glia	21.3144	5.8763	3.62272	9.818e-183	2.88385e-181
chr16-34842415-34844166	Striatal neurons 2	Cerebellum granule neurons	37.2232	34.9658	1.06454	5.46297e-59	2.51695e-58
chr16-34930085-34932440	Ependymal cells	Striatal neurons 2	44.1018	41.5865	1.06047	4.36329e-121	5.80376e-120
chr16-34960253-34961404	Pituitary cells	Habenula neurons	41.2217	15.9955	2.57609	4.43845e-80	3.06305e-79
chr16-34974505-34976545	Striatal neurons 2	Oligodendrocytes	60.7418	55.701	1.09048	1.06089e-269	8.16511e-268
chr16-34976556-34977183	Pituitary cells	Oligodendrocytes	27.6414	23.4665	1.17783	3.21887e-132	4.99049e-131
chr16-34979845-34980822	Striatal neurons 2	Striatal neurons 1	20.3892	16.8371	1.21085	9.95862e-154	2.05957e-152
chr16-34984817-34986600	Oligodendrocytes	Ependymal cells	60.0229	28.5569	2.10148	0	0
chr16-34998829-35000113	Pituitary cells	Ependymal cells	25.7282	25.0624	1.02655	1.97091e-151	3.94991e-150
chr16-35011229-35012378	Cerebellum interneurons	Inferior olivary nucleus neurons	22.833	11.8273	1.92976	2.13125e-152	4.33204e-151
chr16-35019741-35021919	Oligodendrocytes	Vascular leptomeningeal cells	36.0434	33.0531	1.09044	9.05666e-257	6.04861e-255
chr16-35049968-35051599	Striatal neurons 1	Striatal neurons 2	22.8466	14.7418	1.54941	1.24214e-129	1.86144e-128
chr16-35052415-35053389	Oligodendrocytes	Striatal neurons 1	20.2902	18.8462	1.07658	3.06585e-196	1.05211e-194
chr16-35059674-35061129	Oligodendrocyte progenitor cells	Pituitary cells	23.3877	20.7876	1.12502	3.1109e-183	9.19728e-182
chr16-35075938-35076913	OB neurons 3	Unipolar brush cells	20.7231	13.9123	1.4892	2.90413e-101	2.86614e-100
chr16-35183367-35184905	Ependymal cells	Cerebellum granule neurons	39.0825	35.6369	1.09666	5.85202e-37	1.62208e-36
chr16-35225187-35226447	Striatal neurons 1	Cortical projection neurons 3	22.7519	15.3265	1.48417	8.81499e-219	3.89952e-217
chr16-35277201-35278368	Unipolar brush cells	Pituitary cells	21.7835	15.3935	1.41484	2.79879e-98	2.62723e-97
chr16-35290544-35292153	Unipolar brush cells	Dentate gyrus neurons	29.9833	10.6173	2.8223	4.24898e-53	1.72966e-52
chr16-35310293-35311526	Inferior olivary nucleus neurons	Choroid plexus epithelial cells	29.7365	23.1924	1.28204	6.07847e-20	1.0004e-19
chr16-35329597-35330550	Inferior olivary nucleus neurons	Hindbrain neurons 1	21.6389	7.21617	2.99591	5.51574e-41	1.69672e-40
chr16-35360495-35363005	Oligodendrocyte progenitor cells	Ependymal cells	54.5823	47.3204	1.15343	6.31774e-208	2.47693e-206
chr16-35422825-35424993	Oligodendrocyte progenitor cells	Cortical projection neurons 2	38.0349	21.4268	1.77475	1.97709e-227	9.60224e-226
chr16-35434004-35435430	Oligodendrocyte progenitor cells	Bergmann glia	40.9899	23.9015	1.71465	6.44327e-291	6.14971e-289
chr16-35472540-35473496	Cerebellum granule neurons	Unipolar brush cells	26.8603	15.2911	1.7561	1.18108e-204	4.44787e-203
chr16-35559842-35561823	Microglia	Cortical projection neurons 3	22.8194	18.1184	1.25932	4.85458e-134	7.72126e-133
chr16-35588873-35591283	Microglia	Unipolar brush cells	49.0707	47.5343	1.03232	1.21543e-59	5.67313e-59
chr16-35690896-35693209	Microglia	Endothelial cells	34.901	20.3451	1.7151	4.8123e-181	1.3848e-179
chr16-35758576-35760594	Microglia	Inferior olivary nucleus neurons	46.6157	23.1352	2.01449	5.08998e-191	1.65073e-189
chr16-35802671-35804674	Striatal neurons 2	Pituitary cells	61.581	56.0811	1.09805	4.51812e-56	1.9591e-55
chr16-35861193-35862429	Ependymal cells	Cerebellum granule neurons	38.7913	32.1927	1.20491	2.35653e-28	5.12729e-28
chr16-35891137-35892712	Unipolar brush cells	Cerebellum granule neurons	54.4573	52.3984	1.03929	3.48194e-83	2.53699e-82
chr16-36528348-36529624	Hindbrain neurons 1	Microglia	24.1346	15.3467	1.57225	6.54696e-145	1.20441e-143
chr16-36604112-36605483	Astrocytes	Ependymal cells	25.2745	20.5198	1.2316	6.51047e-208	2.5519e-206
chr16-36648054-36649717	Pituitary cells	Inferior olivary nucleus neurons	48.778	35.8161	1.3618	4.91683e-25	9.64084e-25
chr16-36694751-36696256	Striatal neurons 2	Choroid plexus epithelial cells	58.5893	53.2024	1.10123	4.15836e-42	1.31504e-41
chr16-36745777-36748213	Striatal neurons 1	Cortical projection neurons 1	21.8096	14.1751	1.53821	5.56508e-141	9.70416e-140
chr16-36754474-36755840	Microglia	Vascular leptomeningeal cells	25.1793	10.9365	2.30112	4.4075e-161	9.99668e-160
chr16-37156997-37158992	Unipolar brush cells	Cerebellum granule neurons	23.125	20.2993	1.13913	1.79892e-121	2.4059e-120
chr16-37175883-37177294	Unipolar brush cells	Habenula neurons	32.325	22.1673	1.45802	3.58559e-173	9.41557e-172
chr16-37203707-37205900	Striatal neurons 2	Cerebellum granule neurons	78.0053	71.227	1.09515	0	0
chr16-37260869-37261982	Unipolar brush cells	Cortical projection neurons 3	22.0067	12.9967	1.69272	1.81209e-85	1.37318e-84
chr16-37262800-37263804	Cerebellum granule neurons	Unipolar brush cells	47.8932	19.6542	2.43607	0	0
chr16-37292659-37294023	Unipolar brush cells	Hindbrain neurons 2	25.6757	21.7686	1.1794	3.22337e-67	1.75074e-66
chr16-37349607-37350108	Inferior olivary nucleus neurons	Unipolar brush cells	21.3414	4.72423	4.51001	3.26313e-20	5.42383e-20
chr16-37359515-37361020	Pituitary cells	Cerebellum granule neurons	42.6252	42.3356	1.00684	7.62858e-48	2.76203e-47
chr16-37386930-37388446	Striatal neurons 2	Striatal neurons 1	44.4038	21.6797	2.04769	9.40354e-209	3.71892e-207
chr16-37404085-37406092	Inferior olivary nucleus neurons	Pituitary cells	32.2714	29.7158	1.08597	4.43995e-141	7.75334e-140
chr16-37410342-37411846	Cerebellum granule neurons	Unipolar brush cells	35.7421	33.8389	1.05623	4.31986e-267	3.22189e-265
chr16-37430274-37431891	Habenula neurons	Striatal neurons 2	21.9144	21.7694	1.00666	2.2136e-152	4.49862e-151
chr16-37473386-37475154	Habenula neurons	Unipolar brush cells	48.1457	46.2349	1.04132	8.16468e-49	3.02065e-48
chr16-37483524-37484976	Inferior olivary nucleus neurons	Striatal neurons 2	34.8171	25.7476	1.35211	6.57183e-119	8.48345e-118
chr16-37496223-37497443	Hindbrain neurons 1	Habenula neurons	23.1869	20.387	1.13727	1.71298e-76	1.10691e-75
chr16-37502621-37504030	Striatal neurons 2	Cortical projection neurons 2	23.2391	21.2077	1.09574	1.096e-54	4.61442e-54
chr16-37504033-37505955	Cerebellum granule neurons	Vascular leptomeningeal cells	38.3411	35.0266	1.0946	2.86085e-63	1.43556e-62
chr16-37506681-37507287	Striatal neurons 2	OB neurons 1	36.8132	9.94026	3.70073	4.22991e-125	5.9547e-124
chr16-37515096-37515892	Striatal neurons 2	Pituitary cells	23.5356	3.52224	6.66589	4.40843e-51	1.71702e-50
chr16-37524029-37526235	Striatal neurons 1	Striatal neurons 2	30.7557	24.7897	1.24057	0	0
chr16-37596736-37597981	Striatal neurons 2	Unipolar brush cells	29.5812	21.9503	1.34749	8.92738e-85	6.68415e-84
chr16-37608014-37610208	Striatal neurons 2	Inferior olivary nucleus neurons	31.6847	22.8155	1.38856	1.06313e-89	8.65879e-89
chr16-37614445-37615275	Inferior olivary nucleus neurons	Striatal neurons 2	27.2891	12.4372	2.19318	4.25565e-37	1.18363e-36
chr16-37629146-37630386	Astrocytes	Striatal neurons 2	20.2148	12.9086	1.56556	7.90092e-110	8.91663e-109
chr16-37632064-37633613	Unipolar brush cells	Inferior olivary nucleus neurons	46.3117	29.7894	1.55445	1.27488e-207	4.9822e-206
chr16-37634588-37635529	Pituitary cells	Endothelial cells	27.4999	16.6257	1.65367	6.84794e-79	4.62374e-78
chr16-37644775-37645959	Inferior olivary nucleus neurons	Cortical projection neurons 2	29.2059	11.5051	2.53718	2.41898e-64	1.24069e-63
chr16-37688028-37690031	Cerebellum granule neurons	Striatal neurons 2	51.0094	46.338	1.10079	9.51543e-77	6.17518e-76
chr16-37691177-37692180	Astrocytes	Bergmann glia	24.8425	13.9987	1.77407	2.74609e-156	5.86926e-155
chr16-37758435-37760020	Pituitary cells	Striatal neurons 2	24.6062	24.5138	1.00377	9.84984e-111	1.12794e-109
chr16-37783473-37785071	Pituitary cells	Inferior olivary nucleus neurons	21.5644	20.3937	1.05738	1.2893e-65	6.78416e-65
chr16-37791925-37795775	Astrocytes	Hindbrain neurons 1	53.7193	39.2965	1.36693	0	0
chr16-37908405-37910628	Cerebellum granule neurons	Oligodendrocytes	110.811	107.753	1.02837	2.73829e-164	6.45723e-163
chr16-37952108-37953513	Microglia	Ependymal cells	24.6989	23.9711	1.03035	6.99998e-96	6.32662e-95
chr16-38161939-38162721	Ependymal cells	Pituitary cells	36.5201	10.9524	3.33229	1.73402e-21	3.01627e-21
chr16-38166822-38167887	Hindbrain neurons 1	Cerebellum granule neurons	27.2906	26.5609	1.02746	2.17025e-38	6.24748e-38
chr16-38196482-38197771	Pituitary cells	Oligodendrocytes	21.708	18.9059	1.14813	8.868e-40	2.64615e-39
chr16-38212430-38213278	Oligodendrocytes	Endothelial cells	22.8182	13.1684	1.73225	1.48698e-191	4.85672e-190
chr16-38272179-38273829	Vascular leptomeningeal cells	OB neurons 2	39.4216	34.7783	1.13347	3.5652e-55	1.51705e-54
chr16-38296019-38297665	Microglia	Ependymal cells	20.1361	18.0764	1.11388	2.0612e-37	5.78157e-37
chr16-38342327-38343635	Cerebellum granule neurons	Pituitary cells	37.0042	36.289	1.0197	4.99657e-32	1.21171e-31
chr16-38369696-38370882	Habenula neurons	Striatal neurons 2	25.2022	24.7987	1.01627	8.93405e-19	1.40722e-18
chr16-38382443-38384103	Pituitary cells	Cerebellum granule neurons	35.5414	30.7855	1.15443	1.20727e-35	3.23223e-35
chr16-38423223-38424518	Oligodendrocytes	Bergmann glia	33.8569	26.6323	1.27117	0	0
chr16-38474067-38475204	Endothelial cells	Vascular leptomeningeal cells	23.8456	11.7525	2.0281	5.875e-128	8.6001e-127
chr16-38489093-38490519	Bergmann glia	Oligodendrocyte progenitor cells	23.4975	17.9849	1.30634	6.07231e-171	1.55585e-169
chr16-38493254-38494754	Oligodendrocyte progenitor cells	Oligodendrocytes	55.4581	42.3957	1.30803	0	0
chr16-38495232-38496435	Ependymal cells	OB neurons 1	22.3247	18.7645	1.18963	2.01843e-155	4.26282e-154
chr16-38508042-38509668	Purkinje neurons	Oligodendrocyte progenitor cells	23.3465	11.8862	1.96336	2.47086e-106	2.63893e-105
chr16-38532292-38534240	Endothelial cells	Bergmann glia	60.5259	42.6761	1.41816	5.7945e-319	7.24581e-317
chr16-38549389-38551159	Endothelial cells	Microglia	28.2803	16.3317	1.73118	2.67527e-82	1.91961e-81
chr16-38562242-38563709	Ependymal cells	Unipolar brush cells	31.3351	30.6946	1.02086	1.87929e-53	7.70785e-53
chr16-38583824-38584884	Microglia	Inferior olivary nucleus neurons	23.3104	12.9644	1.79741	9.40066e-168	2.31997e-166
chr16-38722349-38723300	Oligodendrocytes	Ependymal cells	28.3091	25.4242	1.11343	1.7064e-116	2.13019e-115
chr16-38723314-38725047	Oligodendrocytes	Astrocytes	32.9262	30.1771	1.09107	2.10347e-318	2.62067e-316
chr16-38729697-38730410	Inferior olivary nucleus neurons	Ependymal cells	22.5578	9.31304	2.42065	1.43997e-71	8.50708e-71
chr16-38740586-38741321	Ependymal cells	Astrocytes	38.2125	16.5212	2.31214	2.3855e-146	4.46928e-145
chr16-38761073-38762112	Oligodendrocytes	Astrocytes	31.2961	28.7645	1.08798	0	0
chr16-38765933-38766434	Oligodendrocytes	Bergmann glia	24.0936	7.62676	3.15626	1.70548e-221	7.75558e-220
chr16-38778739-38779980	Striatal neurons 2	OB neurons 1	27.5492	25.6486	1.07408	3.21931e-241	1.81364e-239
chr16-38971597-38972565	Striatal neurons 2	Habenula neurons	28.6487	10.4417	2.742	8.5499e-74	5.26423e-73
chr16-39136749-39138096	Striatal neurons 2	Striatal neurons 1	39.7675	20.8962	1.90266	3.11078e-136	5.09409e-135
chr16-39222342-39223235	Oligodendrocyte progenitor cells	Bergmann glia	33.3209	24.2609	1.37328	0	0
chr16-39518298-39520011	Bergmann glia	Astrocytes	32.9543	25.9747	1.2686	6.53715e-288	6.07055e-286
chr16-39804421-39806811	Astrocytes	Unipolar brush cells	48.4029	48.2309	1.00356	1.16012e-196	4.00871e-195
chr16-39808714-39809215	Ependymal cells	Astrocytes	25.8092	9.59026	2.68943	1.02389e-71	6.06231e-71
chr16-39925513-39926354	Inferior olivary nucleus neurons	Hindbrain neurons 2	20.9702	4.45315	4.70077	2.93422e-17	4.36229e-17
chr16-40329334-40330854	Oligodendrocyte progenitor cells	Astrocytes	22.4743	20.675	1.08699	1.12245e-226	5.41202e-225
chr16-40346165-40347423	Hindbrain neurons 1	Cerebellum interneurons	20.5292	7.80062	2.62965	2.17642e-39	6.43211e-39
chr16-40512081-40513317	Habenula neurons	Striatal neurons 1	24.6714	10.1783	2.42252	3.61458e-63	1.81025e-62
chr16-40530329-40530830	Habenula neurons	Inferior olivary nucleus neurons	21.5336	9.43803	2.28022	8.23635e-35	2.15642e-34
chr16-40885360-40885861	Ependymal cells	Hindbrain neurons 2	24.9604	4.28342	5.81597	4.19032e-21	7.19197e-21
chr16-40909952-40910901	Inferior olivary nucleus neurons	Cortical projection neurons 1	24.5694	5.97777	4.10493	4.1284e-37	1.14869e-36
chr16-41352862-41355570	Cerebellum granule neurons	Astrocytes	66.1126	60.637	1.09029	0	0
chr16-41372082-41373100	Astrocytes	Oligodendrocyte progenitor cells	28.0764	20.9263	1.34152	2.62988e-261	1.83689e-259
chr16-41494700-41495627	Cerebellum granule neurons	Unipolar brush cells	21.3284	17.1233	1.24544	1.77497e-136	2.91576e-135
chr16-41549495-41550099	Cerebellum granule neurons	Unipolar brush cells	28.5141	17.8973	1.59287	2.35304e-253	1.51266e-251
chr16-41565313-41565950	Cerebellum granule neurons	Astrocytes	31.497	15.0101	2.09766	3.81023e-224	1.78572e-222
chr16-41637898-41639097	Ependymal cells	Astrocytes	32.8258	27.8324	1.17935	1.38585e-218	6.11948e-217
chr16-41640221-41641196	Unipolar brush cells	Hindbrain neurons 1	22.0627	11.0536	1.99507	3.1401e-27	6.60106e-27
chr16-41680973-41682738	Inferior olivary nucleus neurons	Habenula neurons	42.4256	16.2743	2.60593	3.38329e-57	1.50218e-56
chr16-41692231-41692998	Cerebellum granule neurons	Habenula neurons	20.5941	5.26255	3.90781	2.39322e-120	3.15185e-119
chr16-41758309-41759613	Unipolar brush cells	Cortical projection neurons 3	20.8671	18.4165	1.13299	2.00396e-119	2.60478e-118
chr16-41761875-41763266	Cerebellum granule neurons	Unipolar brush cells	32.7825	20.4941	1.59932	1.03411e-271	8.13209e-270
chr16-41795499-41796979	Unipolar brush cells	Ependymal cells	22.8382	9.80345	2.32825	7.79377e-47	2.75693e-46
chr16-41837108-41838041	Cerebellum granule neurons	Cerebellum interneurons	36.0405	13.6262	2.64373	1.92847e-282	1.69979e-280
chr16-41861787-41862830	Unipolar brush cells	Hindbrain neurons 1	28.4276	6.11239	4.64484	1.42187e-33	3.59979e-33
chr16-41893616-41895261	Cerebellum interneurons	Hindbrain neurons 1	31.469	26.6508	1.18073	1.22815e-215	5.25648e-214
chr16-41899261-41900673	Inferior olivary nucleus neurons	Cortical projection neurons 2	22.4522	12.8808	1.7425	1.56516e-103	1.60214e-102
chr16-42009718-42011517	Pituitary cells	Striatal neurons 2	57.3033	43.4951	1.31739	2.02698e-109	2.27382e-108
chr16-42075520-42076641	Inferior olivary nucleus neurons	Cortical projection neurons 2	23.5618	9.14499	2.57475	4.58501e-80	3.16323e-79
chr16-42095793-42098463	Ependymal cells	Inferior olivary nucleus neurons	45.214	32.9197	1.37335	8.70685e-85	6.52033e-84
chr16-42104342-42104877	Ependymal cells	Hindbrain neurons 1	22.1376	5.80172	3.81084	1.65532e-36	4.53489e-36
chr16-42139358-42140725	Cerebellum granule neurons	Cerebellum interneurons	29.2741	14.0482	2.08306	1.13601e-228	5.57953e-227
chr16-42159200-42161239	Cerebellum granule neurons	Inferior olivary nucleus neurons	36.3549	27.9801	1.2992	4.24999e-243	2.44246e-241
chr16-42513847-42515528	Inferior olivary nucleus neurons	OB neurons 2	20.6473	10.8559	1.90112	4.70362e-95	4.19736e-94
chr16-42537346-42539269	Pituitary cells	OB neurons 2	34.495	26.7418	1.28982	5.22516e-308	5.83029e-306
chr16-42694765-42697406	Cerebellum granule neurons	Bergmann glia	118.062	108.771	1.08541	0	0
chr16-42734717-42735581	Astrocytes	Oligodendrocytes	23.3503	17.7948	1.31202	4.20272e-146	7.85009e-145
chr16-42766839-42767867	Oligodendrocytes	Bergmann glia	22.0738	14.1223	1.56264	6.44799e-219	2.85651e-217
chr16-42900252-42901914	Cerebellum interneurons	Cerebellum granule neurons	25.6053	22.9047	1.11785	3.0558e-270	2.36474e-268
chr16-42950384-42951846	Oligodendrocytes	Cerebellum granule neurons	37.4303	34.9275	1.07164	0	0
chr16-43011107-43012693	Cerebellum granule neurons	OB neurons 3	23.2822	11.0129	2.11307	2.21362e-117	2.79635e-116
chr16-43041663-43043386	Striatal neurons 2	Vascular leptomeningeal cells	34.2353	18.0553	1.89564	1.5145e-91	1.2731e-90
chr16-43055170-43056775	Striatal neurons 2	Astrocytes	31.0478	19.1807	1.61838	3.89579e-151	7.77228e-150
chr16-43154538-43156234	Endothelial cells	Vascular leptomeningeal cells	34.7013	23.0953	1.50231	2.56063e-127	3.71382e-126
chr16-43183099-43184924	Pituitary cells	Ependymal cells	41.66	38.8169	1.07323	8.81879e-250	5.45458e-248
chr16-43283993-43286232	Ependymal cells	Astrocytes	51.9704	40.091	1.29624	1.38606e-302	1.46529e-300
chr16-43286308-43287495	Ependymal cells	Unipolar brush cells	20.6814	15.0551	1.37346	1.1209e-97	1.0418e-96
chr16-43322797-43325316	Striatal neurons 2	Bergmann glia	56.2871	49.3611	1.14028	5.06844e-304	5.44967e-302
chr16-43326488-43327564	Inferior olivary nucleus neurons	Bergmann glia	21.599	21.435	1.00765	4.73953e-146	8.84743e-145
chr16-43353789-43354968	Astrocytes	Bergmann glia	28.703	11.7461	2.44239	9.01767e-187	2.77541e-185
chr16-43377270-43378417	Striatal neurons 2	Inferior olivary nucleus neurons	21.3188	19.4633	1.09529	7.19899e-80	4.94945e-79
chr16-43391685-43392978	Oligodendrocytes	Striatal neurons 2	22.8556	21.4223	1.06688	7.11343e-129	1.05451e-127
chr16-43393060-43395158	Bergmann glia	Astrocytes	44.3154	42.026	1.05446	2.43359e-265	1.78297e-263
chr16-43395504-43396934	Dentate gyrus neurons	Striatal neurons 2	21.7575	21.0919	1.03154	2.50747e-166	6.06742e-165
chr16-43397667-43398231	Ependymal cells	Endothelial cells	26.2493	17.4548	1.50355	5.95116e-144	1.08175e-142
chr16-43401441-43404271	Striatal neurons 2	OB neurons 3	23.9951	22.994	1.04352	3.87084e-122	5.22708e-121
chr16-43412384-43413643	Oligodendrocytes	Oligodendrocyte progenitor cells	27.3132	19.4681	1.40277	1.12071e-197	3.92078e-196
chr16-43443902-43444719	Astrocytes	Bergmann glia	20.418	5.7616	3.5394	1.43301e-162	3.30851e-161
chr16-43575724-43576263	Striatal neurons 2	Striatal neurons 1	26.7865	4.52878	5.9039	1.09599e-84	8.19473e-84
chr16-43621987-43623271	Vascular leptomeningeal cells	Striatal neurons 2	23.1381	22.8563	1.01232	6.88769e-75	4.32406e-74
chr16-43647793-43648318	Striatal neurons 2	Striatal neurons 1	23.0226	7.78189	2.95597	2.37318e-99	2.26809e-98
chr16-43688382-43690668	Oligodendrocyte progenitor cells	Bergmann glia	26.1417	24.8727	1.051	4.83448e-192	1.58756e-190
chr16-43709501-43710762	Cerebellum granule neurons	Pituitary cells	40.3303	37.9605	1.06241	1.82477e-36	4.99303e-36
chr16-43765637-43766711	Unipolar brush cells	Dentate gyrus neurons	20.9067	7.05891	2.95898	5.30138e-71	3.09728e-70
chr16-43786284-43787426	Ependymal cells	Bergmann glia	38.3641	16.9048	2.26868	2.96145e-81	2.08663e-80
chr16-43799262-43800787	Pituitary cells	Ependymal cells	26.6102	22.8276	1.16563	1.7908e-66	9.58504e-66
chr16-43942860-43944632	Cerebellum granule neurons	Dentate gyrus neurons	27.5538	24.55	1.12231	2.99196e-155	6.3079e-154
chr16-43958583-43961344	Cerebellum granule neurons	Unipolar brush cells	91.6536	86.9576	1.054	9.68593e-157	2.08013e-155
chr16-43992480-43994616	Cerebellum granule neurons	Microglia	57.5335	51.8724	1.10911	2.99006e-77	1.95869e-76
chr16-44058094-44059794	Cerebellum granule neurons	Cortical projection neurons 1	23.808	22.619	1.05254	1.26311e-210	5.11741e-209
chr16-44074328-44076044	Cerebellum granule neurons	Unipolar brush cells	42.4447	32.3698	1.31115	0	0
chr16-44143305-44144386	Striatal neurons 2	OB neurons 3	20.0162	8.09583	2.47059	1.89371e-57	8.45321e-57
chr16-44151409-44153874	Cerebellum granule neurons	OB neurons 3	59.7632	36.1952	1.65096	0	0
chr16-44167016-44168346	Endothelial cells	Unipolar brush cells	32.8205	31.1923	1.05218	8.56796e-53	3.46523e-52
chr16-44214830-44216053	Ependymal cells	Choroid plexus epithelial cells	22.8723	16.6339	1.37481	2.86552e-95	2.56619e-94
chr16-44300089-44301350	Ependymal cells	Cerebellum granule neurons	25.4734	21.7721	1.16993	1.36003e-136	2.23727e-135
chr16-44304354-44305182	Ependymal cells	Cerebellum granule neurons	24.8583	12.6859	1.95877	1.65758e-31	3.95768e-31
chr16-44313710-44315163	Ependymal cells	Astrocytes	35.6929	33.0365	1.08038	0	0
chr16-44377701-44379504	Cerebellum granule neurons	Choroid plexus epithelial cells	66.8387	42.6379	1.56746	0	0
chr16-44399684-44400498	Ependymal cells	Astrocytes	33.2523	7.72365	4.30099	2.12935e-71	1.25343e-70
chr16-44432858-44433600	Ependymal cells	Cerebellum granule neurons	28.5687	26.428	1.08097	2.73799e-241	1.54401e-239
chr16-44436132-44438063	Cerebellum granule neurons	Hindbrain neurons 2	20.0198	12.1491	1.64731	3.12587e-143	5.61971e-142
chr16-44452579-44453638	Cerebellum granule neurons	Choroid plexus epithelial cells	52.6235	14.9079	3.52821	0	0
chr16-44536526-44538091	Astrocytes	Unipolar brush cells	23.3273	21.7694	1.07153	6.13892e-102	6.12246e-101
chr16-44544356-44546671	Striatal neurons 2	Cerebellum granule neurons	53.8254	52.6668	1.02199	1.74676e-50	6.71618e-50
chr16-44565738-44567003	Pituitary cells	Cerebellum granule neurons	32.378	30.8916	1.0481	1.12709e-29	2.55009e-29
chr16-44916071-44916888	Ependymal cells	Astrocytes	21.935	11.8621	1.84844	1.75756e-99	1.68339e-98
chr16-44978266-44979959	Striatal neurons 2	Cerebellum granule neurons	52.9235	50.3942	1.05018	2.86053e-83	2.08735e-82
chr16-45064769-45065781	Oligodendrocytes	Interbrain and midbrain neurons 1	21.1689	5.60897	3.76918	3.95786e-187	1.22412e-185
chr16-45227307-45229641	Unipolar brush cells	Habenula neurons	36.206	34.2	1.05864	2.15192e-164	5.08223e-163
chr16-45510505-45511722	Inferior olivary nucleus neurons	Ependymal cells	21.7354	15.2316	1.42671	1.8131e-88	1.44546e-87
chr16-45542645-45545501	Cerebellum granule neurons	Unipolar brush cells	66.8559	63.8882	1.04644	2.67248e-313	3.13643e-311
chr16-45562786-45563942	Ependymal cells	Unipolar brush cells	42.7211	32.2143	1.32605	4.71155e-22	8.35779e-22
chr16-45588162-45589398	Cerebellum granule neurons	Vascular leptomeningeal cells	39.0994	14.306	2.73187	1.25606e-304	1.3574e-302
chr16-45663446-45665306	Endothelial cells	Choroid plexus epithelial cells	40.1007	39.1439	1.02444	8.43407e-249	5.16214e-247
chr16-45829170-45831724	Cerebellum granule neurons	Inferior olivary nucleus neurons	63.5637	55.8264	1.13857	4.37074e-142	7.72817e-141
chr16-45856605-45857219	Inferior olivary nucleus neurons	Pituitary cells	23.5283	7.51064	3.12982	1.67352e-26	3.43979e-26
chr16-45914684-45915332	Choroid plexus epithelial cells	Ependymal cells	20.2523	12.071	1.6772	2.50429e-34	6.47295e-34
chr16-46049001-46049592	Striatal neurons 2	Striatal neurons 1	22.9141	9.09295	2.51832	2.26915e-100	2.20616e-99
chr16-46316184-46318958	Cerebellum granule neurons	Striatal neurons 2	76.2254	67.8944	1.12269	4.08044e-262	2.87906e-260
chr16-47087033-47088161	Striatal neurons 2	OB neurons 1	25.6984	9.41112	2.7288	7.56655e-107	8.15115e-106
chr16-48193951-48194870	Cerebellum granule neurons	Vascular leptomeningeal cells	22.5567	5.15721	4.36729	4.61947e-194	1.54837e-192
chr16-48357022-48358231	Ependymal cells	Habenula neurons	22.9769	13.8788	1.65507	4.06762e-65	2.12005e-64
chr16-48564187-48564688	Inferior olivary nucleus neurons	Pituitary cells	28.3196	5.27103	5.36441	1.94835e-11	2.31871e-11
chr16-48813691-48815181	Pituitary cells	Unipolar brush cells	36.1109	35.946	1.00459	1.19399e-24	2.31205e-24
chr16-49370094-49371556	Oligodendrocytes	Inferior olivary nucleus neurons	26.1369	10.0317	2.60383	3.98707e-223	1.84695e-221
chr16-49518638-49519811	Cerebellum granule neurons	Oligodendrocyte progenitor cells	39.4051	36.1359	1.09044	1.3945e-54	5.85797e-54
chr16-49557940-49558997	Inferior olivary nucleus neurons	Vascular leptomeningeal cells	30.3708	5.99692	5.05763	2.7109e-19	4.35439e-19
chr16-49627226-49629180	Striatal neurons 1	Cortical projection neurons 2	21.8203	14.3417	1.52109	5.87606e-140	1.01167e-138
chr16-49675317-49677726	Cerebellum granule neurons	Pituitary cells	70.4915	63.4411	1.11112	1.31756e-119	1.71705e-118
chr16-49800214-49801174	Cerebellum granule neurons	Unipolar brush cells	45.0476	29.6041	1.52149	0	0
chr16-49829430-49831794	Cerebellum granule neurons	Bergmann glia	38.8155	37.4852	1.03548	4.31535e-290	4.09917e-288
chr16-49865746-49867062	Oligodendrocytes	OB neurons 2	41.4658	27.0354	1.53356	1.14658e-182	3.36583e-181
chr16-50004931-50006352	Inferior olivary nucleus neurons	Choroid plexus epithelial cells	22.2598	21.8038	1.0209	1.79542e-85	1.36067e-84
chr16-50129661-50130521	Oligodendrocyte progenitor cells	Unipolar brush cells	22.3919	12.1325	1.84492	2.30522e-104	2.3919e-103
chr16-50183577-50185493	Pituitary cells	Habenula neurons	28.4421	25.4849	1.11599	4.53045e-47	1.61231e-46
chr16-50200722-50202571	Pituitary cells	Striatal neurons 2	26.6413	22.6804	1.17457	2.02115e-78	1.35307e-77
chr16-50249461-50250959	Ependymal cells	Pituitary cells	34.8336	29.3191	1.18802	3.21163e-11	3.79297e-11
chr16-50251275-50253339	Choroid plexus epithelial cells	Oligodendrocytes	53.148	47.1596	1.12695	4.76908e-77	3.1122e-76
chr16-50348642-50351379	Pituitary cells	OB neurons 1	56.0098	50.9628	1.09901	9.45386e-59	4.33493e-58
chr16-50508794-50510345	Inferior olivary nucleus neurons	Ependymal cells	27.9714	15.0846	1.85374	1.38051e-56	6.05134e-56
chr16-50552287-50553682	Pituitary cells	Ependymal cells	35.6211	31.0157	1.14844	2.22046e-90	1.82829e-89
chr16-50556327-50558338	Microglia	Oligodendrocytes	36.7478	30.4974	1.20488	5.40249e-95	4.81595e-94
chr16-51757550-51758197	Cerebellum granule neurons	Dentate gyrus neurons	24.8929	9.94584	2.50134	2.82066e-229	1.39464e-227
chr16-51851269-51853170	Oligodendrocytes	Astrocytes	57.896	57.2878	1.01061	6.00297e-94	5.24935e-93
chr16-51880492-51881881	Microglia	Oligodendrocytes	24.57	16.8036	1.46192	1.25791e-186	3.86595e-185
chr16-51954857-51955684	Pituitary cells	Hindbrain neurons 1	26.9098	22.0445	1.2206	3.89813e-110	4.42128e-109
chr16-52270170-52272191	Vascular leptomeningeal cells	Oligodendrocyte progenitor cells	42.9359	40.3405	1.06432	2.00233e-160	4.49888e-159
chr16-52272736-52275011	Oligodendrocytes	Oligodendrocyte progenitor cells	57.1785	49.4501	1.15625	3.15288e-143	5.66739e-142
chr16-55177872-55178573	Ependymal cells	Dentate gyrus neurons	23.7637	4.0005	5.92787	4.24459e-33	1.06069e-32
chr16-55640866-55643218	Microglia	Pituitary cells	58.7506	56.8692	1.03308	1.76475e-157	3.82547e-156
chr16-55658309-55660037	Unipolar brush cells	Microglia	40.1797	31.8109	1.26299	4.63939e-45	1.57386e-44
chr16-55714379-55716585	Oligodendrocytes	Pituitary cells	53.1582	46.7673	1.13662	1.52938e-73	9.36999e-73
chr16-55742387-55743368	Oligodendrocytes	OB neurons 3	26.6683	5.95802	4.47021	1.40486e-235	7.4085e-234
chr16-55753829-55755501	Inferior olivary nucleus neurons	Oligodendrocytes	64.2121	46.5551	1.37919	1.81823e-76	1.17436e-75
chr16-55770859-55772168	Choroid plexus epithelial cells	Oligodendrocytes	21.623	16.8089	1.28624	8.47112e-81	5.9195e-80
chr16-55786090-55787514	Oligodendrocytes	Choroid plexus epithelial cells	27.3179	26.7971	1.01943	2.09094e-47	7.495e-47
chr16-55793522-55795728	Pituitary cells	Unipolar brush cells	88.7797	68.8704	1.28904	6.85612e-116	8.48961e-115
chr16-55804296-55804835	Inferior olivary nucleus neurons	Unipolar brush cells	20.1445	5.07998	3.95964	1.02015e-19	1.66546e-19
chr16-55848826-55850693	Inferior olivary nucleus neurons	Cerebellum granule neurons	47.538	44.0214	1.07987	1.21801e-60	5.80144e-60
chr16-55857639-55858441	Habenula neurons	Pituitary cells	25.0219	23.6323	1.05878	6.22148e-37	1.72333e-36
chr16-55877219-55878317	Striatal neurons 2	Striatal neurons 1	29.7727	12.2276	2.4337	4.33766e-113	5.14417e-112
chr16-55894804-55897380	Striatal neurons 2	Cerebellum granule neurons	47.1083	41.3123	1.14026	4.4365e-47	1.57916e-46
chr16-55986629-55987387	Inferior olivary nucleus neurons	Choroid plexus epithelial cells	28.4993	4.21023	6.7554	2.45857e-14	3.26158e-14
chr16-56297953-56299613	Bergmann glia	OB neurons 1	26.3452	21.7546	1.21092	1.71479e-207	6.68674e-206
chr16-56536920-56538794	Cerebellum granule neurons	Striatal neurons 2	50.2323	49.2622	1.01969	2.0483e-57	9.1369e-57
chr16-56740331-56741175	Ependymal cells	Inferior olivary nucleus neurons	22.0562	14.4643	1.52451	1.77541e-32	4.36079e-32
chr16-56941158-56942729	Oligodendrocytes	Cerebellum granule neurons	47.1122	46.0988	1.02198	5.23626e-63	2.61537e-62
chr16-56986885-56988688	Cerebellum granule neurons	Microglia	32.0515	31.8643	1.00587	3.91446e-34	1.00648e-33
chr16-57035604-57037186	Microglia	Ependymal cells	28.2776	17.7234	1.59517	1.18159e-215	5.05979e-214
chr16-57051241-57052216	Pituitary cells	Microglia	37.2684	35.7012	1.04388	5.90599e-31	1.38767e-30
chr16-57071516-57073345	Oligodendrocyte progenitor cells	Endothelial cells	22.0759	14.3738	1.53547	4.62318e-167	1.12865e-165
chr16-57156486-57157815	Microglia	Pituitary cells	23.1191	11.8039	1.95779	1.20171e-190	3.88206e-189
chr16-57211668-57212206	Hindbrain neurons 1	Pituitary cells	192.118	165.201	1.16292	0	0
chr16-57316713-57317624	Ependymal cells	Oligodendrocytes	34.179	14.9022	2.29268	3.36566e-143	6.04793e-142
chr16-57364607-57365335	OB neurons 1	Ependymal cells	20.4409	7.18866	2.84093	2.11864e-172	5.51274e-171
chr16-57369319-57370906	Microglia	OB neurons 1	40.8098	20.4465	1.99544	1.2705e-256	8.46859e-255
chr16-57426351-57427999	Unipolar brush cells	Ependymal cells	26.7634	20.6948	1.2931	9.01114e-19	1.41915e-18
chr16-57514812-57515596	Choroid plexus epithelial cells	Cortical projection neurons 3	26.7356	3.00321	8.8761	1.10063e-54	4.63363e-54
chr16-57574666-57576576	Vascular leptomeningeal cells	Interbrain and midbrain neurons 2	24.5282	23.5581	1.04116	5.98694e-157	1.28892e-155
chr16-57678739-57679627	Choroid plexus epithelial cells	Pituitary cells	39.4683	11.23	3.5123	4.51984e-84	3.34462e-83
chr16-57747971-57749269	Bergmann glia	Endothelial cells	27.3478	13.6751	1.9991	1.07351e-193	3.58902e-192
chr16-58228186-58229947	Pituitary cells	Ependymal cells	51.5079	47.9749	1.07363	2.56703e-81	1.81105e-80
chr16-58318518-58320473	Ependymal cells	Bergmann glia	48.6858	36.8483	1.32116	0	0
chr16-58321961-58322832	Microglia	Oligodendrocytes	25.0903	13.1633	1.90539	7.05597e-254	4.5627e-252
chr16-58331416-58332325	Microglia	Endothelial cells	20.9974	9.90528	2.11869	3.83186e-171	9.84249e-170
chr16-58332478-58334555	Bergmann glia	Microglia	38.4839	33.5723	1.14626	0	0
chr16-58342299-58345250	Microglia	Endothelial cells	74.7148	52.4961	1.42317	0	0
chr16-58489368-58491488	Habenula neurons	Oligodendrocytes	49.0275	46.7372	1.04899	2.2792e-51	8.935e-51
chr16-58497819-58498320	Oligodendrocytes	Purkinje neurons	22.0442	6.65972	3.30662	1.15969e-186	3.56698e-185
chr16-58547673-58549198	Inferior olivary nucleus neurons	Bergmann glia	43.4008	37.5869	1.15464	3.09162e-29	6.90454e-29
chr16-59367327-59369428	Striatal neurons 2	Purkinje neurons	21.5055	16.3471	1.31536	2.95819e-78	1.97381e-77
chr16-59387400-59388547	Striatal neurons 2	Striatal neurons 1	24.512	14.7173	1.66507	2.52058e-120	3.31778e-119
chr16-59406434-59407975	Oligodendrocytes	Endothelial cells	22.1202	13.4871	1.63962	5.84125e-158	1.27393e-156
chr16-59420233-59421779	Microglia	Oligodendrocytes	34.9195	26.5885	1.31322	6.03492e-166	1.45336e-164
chr16-59458881-59460256	Cerebellum granule neurons	Striatal neurons 2	41.5877	40.4462	1.02822	4.31221e-55	1.83175e-54
chr16-60215148-60216915	Dentate gyrus neurons	Striatal neurons 1	20.9796	12.0427	1.74148	6.26704e-183	1.84497e-181
chr16-60237387-60238186	Striatal neurons 2	Habenula neurons	22.4716	2.4617	9.09562	3.39963e-49	1.26909e-48
chr16-60424747-60427623	Unipolar brush cells	OB neurons 1	73.7661	68.8508	1.07138	0	0
chr16-62606852-62607794	Ependymal cells	Microglia	42.9591	29.5708	1.4526	5.97769e-29	1.3239e-28
chr16-62666452-62667752	Striatal neurons 2	Inferior olivary nucleus neurons	42.0842	38.2962	1.09889	4.34266e-40	1.30636e-39
chr16-62674055-62675343	Microglia	Vascular leptomeningeal cells	26.2822	23.4783	1.11937	1.0669e-148	2.06311e-147
chr16-62729907-62730408	Striatal neurons 2	Ependymal cells	21.9199	3.83945	5.6969	8.40077e-49	3.10701e-48
chr16-62784010-62785213	Ependymal cells	Cortical projection neurons 3	23.7637	15.6791	1.5153	3.37287e-92	2.86367e-91
chr16-62911668-62912489	Cerebellum granule neurons	Unipolar brush cells	27.8054	17.7119	1.56955	1.6344e-260	1.13389e-258
chr16-63677205-63678445	OB neurons 3	OB neurons 1	30.4238	27.4116	1.10985	1.26667e-156	2.71667e-155
chr16-63682954-63685275	Cerebellum granule neurons	Striatal neurons 2	41.7723	37.0369	1.12782	1.937e-217	8.45543e-216
chr16-63778402-63779479	OB neurons 1	Interneurons 2	27.4072	13.0093	2.10589	2.48847e-227	1.20686e-225
chr16-64139092-64140033	Cerebellum granule neurons	Hindbrain neurons 1	23.3165	7.2001	3.23525	1.78268e-190	5.74357e-189
chr16-64590549-64592188	Pituitary cells	Oligodendrocytes	37.0009	30.7236	1.20425	8.3368e-45	2.81244e-44
chr16-64671094-64673274	Cerebellum granule neurons	Oligodendrocytes	70.4395	66.1118	1.06545	5.75004e-146	1.07238e-144
chr16-64693613-64694831	Microglia	Pituitary cells	21.0657	18.8325	1.11852	3.0652e-64	1.569e-63
chr16-64924928-64926365	Ependymal cells	Cortical projection neurons 2	28.1995	17.6164	1.60041	1.19364e-163	2.79381e-162
chr16-65358171-65360260	Unipolar brush cells	Cerebellum granule neurons	42.954	39.0201	1.10079	1.37366e-27	2.91995e-27
chr16-65611578-65613248	Choroid plexus epithelial cells	Pituitary cells	36.5319	18.7111	1.95191	6.8037e-57	3.00177e-56
chr16-66446925-66448544	Cerebellum granule neurons	Unipolar brush cells	20.1618	17.1787	1.17355	6.0192e-88	4.75863e-87
chr16-66527737-66528562	Striatal neurons 2	Oligodendrocytes	23.1754	8.18901	2.82782	3.03317e-72	1.81452e-71
chr16-66565442-66566732	Oligodendrocytes	OB neurons 2	26.1935	10.3039	2.5406	3.3669e-147	6.38327e-146
chr16-66568583-66569482	Striatal neurons 2	Oligodendrocytes	26.6239	9.19452	2.89357	1.13958e-98	1.07638e-97
chr16-66733808-66734309	Inferior olivary nucleus neurons	Habenula neurons	21.3101	4.55025	4.67521	9.61296e-21	1.62905e-20
chr16-66921448-66922219	Cerebellum granule neurons	Inferior olivary nucleus neurons	23.3336	7.48994	3.1125	7.58658e-156	1.61136e-154
chr16-67153955-67155428	Ependymal cells	Dentate gyrus neurons	24.8831	9.57573	2.5969	2.11312e-38	6.08505e-38
chr16-67207001-67208281	Cerebellum granule neurons	Ependymal cells	22.4794	19.7836	1.1362	1.82354e-129	2.72645e-128
chr16-67407490-67408586	Cerebellum granule neurons	Astrocytes	27.9304	16.5222	1.69006	5.35859e-113	6.34673e-112
chr16-67414497-67415282	Cerebellum granule neurons	OB neurons 1	23.9977	17.3143	1.38578	7.60752e-114	9.12645e-113
chr16-67416207-67418488	Cerebellum granule neurons	OB neurons 1	71.3917	60.2212	1.18546	4.20458e-237	2.25507e-235
chr16-69265508-69267193	Striatal neurons 2	Striatal neurons 1	24.3708	20.2284	1.20468	3.62021e-135	5.84746e-134
chr16-69456998-69457792	Striatal neurons 2	OB neurons 1	28.4748	4.22504	6.726	3.49528e-94	3.07094e-93
chr16-70110279-70111627	Endothelial cells	Vascular leptomeningeal cells	44.095	39.024	1.12991	9.02795e-86	6.87531e-85
chr16-71824231-71826932	Striatal neurons 2	Habenula neurons	51.009	47.7654	1.06789	5.94728e-273	4.74604e-271
chr16-72103795-72105976	Striatal neurons 2	Striatal neurons 1	27.0959	23.3934	1.1582	2.46399e-220	1.10686e-218
chr16-72307362-72308446	Striatal neurons 2	OB neurons 2	29.5	11.79	2.50084	1.31715e-101	1.30699e-100
chr16-72459541-72461271	Striatal neurons 2	Striatal neurons 1	41.86	34.1471	1.22581	2.87391e-164	6.77561e-163
chr16-72495881-72496801	Astrocytes	Ependymal cells	21.9405	11.3591	1.93072	1.53049e-136	2.51573e-135
chr16-72569166-72569667	Ependymal cells	Striatal neurons 2	23.7637	3.84259	6.17084	3.6582e-28	7.91454e-28
chr16-72596667-72598158	Cerebellum interneurons	Cerebellum granule neurons	20.2457	16.4313	1.232	2.6706e-146	5.0004e-145
chr16-72607810-72609705	OB neurons 1	Striatal neurons 2	28.9687	22.2895	1.29953	2.42847e-182	7.10004e-181
chr16-72832024-72833112	Cerebellum granule neurons	Hindbrain neurons 1	27.5433	13.8766	1.98416	1.94792e-209	7.77511e-208
chr16-73164056-73166173	Interneurons 2	Interneurons 1	23.8101	14.9225	1.59518	8.62665e-153	1.76254e-151
chr16-73393703-73395068	Microglia	Habenula neurons	28.8109	4.27598	6.72444	3.14623e-274	2.54541e-272
chr16-73755910-73756989	Ependymal cells	Choroid plexus epithelial cells	25.6895	12.9086	1.98934	1.18552e-51	4.67704e-51
chr16-74207795-74210384	Pituitary cells	OB neurons 1	55.3178	50.1033	1.10405	5.18615e-172	1.34328e-170
chr16-74408915-74409416	Ependymal cells	OB neurons 1	23.7637	3.43314	6.90465	2.46583e-30	5.68658e-30
chr16-74887285-74890496	Striatal neurons 2	Striatal neurons 1	45.2872	37.3407	1.21275	0	0
chr16-75389181-75391054	Habenula neurons	Unipolar brush cells	28.8681	28.3442	1.01847	5.41243e-40	1.62389e-39
chr16-75562886-75564932	Cerebellum granule neurons	Endothelial cells	47.7425	40.8929	1.16746	7.95767e-59	3.65356e-58
chr16-75851049-75852550	Microglia	OB neurons 3	24.0795	21.2171	1.13485	8.57921e-197	2.97052e-195
chr16-76048639-76049260	Cerebellum granule neurons	OB neurons 3	20.6049	12.0284	1.71243	1.2235e-167	3.01398e-166
chr16-76106112-76106899	Inferior olivary nucleus neurons	Habenula neurons	21.3101	9.78111	2.1775	2.95387e-21	5.09676e-21
chr16-76116160-76117180	Choroid plexus epithelial cells	Pituitary cells	20.0026	10.2994	1.9412	5.16481e-35	1.35959e-34
chr16-76118315-76119964	Choroid plexus epithelial cells	Hindbrain neurons 1	24.0486	17.9461	1.33985	6.57661e-64	3.34455e-63
chr16-76168881-76171163	Microglia	Cerebellum granule neurons	81.1159	63.1406	1.28464	1.24212e-169	3.1339e-168
chr16-76203122-76204880	Microglia	Pituitary cells	42.1645	23.4298	1.79927	0	0
chr16-76296430-76297341	Pituitary cells	OB neurons 3	20.0705	6.28009	3.1924	2.53086e-30	5.83479e-30
chr16-76810046-76811416	Oligodendrocytes	Microglia	44.8956	40.4444	1.11003	9.05611e-125	1.26931e-123
chr16-76823653-76824154	Ependymal cells	Dentate gyrus neurons	21.3837	4.34826	4.90877	2.20767e-23	4.1021e-23
chr16-76824873-76826471	Unipolar brush cells	Hindbrain neurons 2	34.0144	24.4641	1.39022	8.71182e-65	4.50998e-64
chr16-76831143-76832161	Inferior olivary nucleus neurons	Cortical projection neurons 1	22.7646	12.7342	1.78705	4.25107e-91	3.54465e-90
chr16-76873630-76874958	Cortical projection neurons 3	Cerebellum granule neurons	22.3649	21.4052	1.04481	2.41273e-170	6.14162e-169
chr16-76895989-76896837	Ependymal cells	Oligodendrocytes	22.4357	15.4937	1.44776	3.31051e-113	3.93263e-112
chr16-76950182-76951152	Cerebellum granule neurons	Unipolar brush cells	26.1168	10.8474	2.40635	3.9741e-225	1.88514e-223
chr16-77032686-77034309	Bergmann glia	Unipolar brush cells	38.8008	30.7091	1.26341	1.19779e-183	3.55824e-182
chr16-77034503-77036926	Unipolar brush cells	Cerebellum interneurons	60.1126	34.7498	1.72966	1.97626e-323	2.58396e-321
chr16-77049169-77050762	Inferior olivary nucleus neurons	Bergmann glia	20.9657	12.6788	1.65309	1.99156e-42	6.34523e-42
chr16-77088225-77089892	Astrocytes	Interneurons 2	23.1437	18.1962	1.27174	3.48318e-188	1.0899e-186
chr16-77097285-77099147	Microglia	Astrocytes	31.2564	17.0639	1.83124	7.13354e-236	3.77945e-234
chr16-77125850-77127442	Oligodendrocytes	Bergmann glia	30.474	30.3743	1.00328	0	0
chr16-77196641-77198389	Bergmann glia	Ependymal cells	67.4443	55.6864	1.21111	0	0
chr16-77217922-77220340	Ependymal cells	Vascular leptomeningeal cells	50.7876	39.5193	1.28506	2.8436e-234	1.47846e-232
chr16-77231701-77232202	Ependymal cells	Vascular leptomeningeal cells	23.7637	5.46947	4.33868	1.7352e-26	3.56471e-26
chr16-77296370-77298651	Astrocytes	Bergmann glia	38.1662	34.9349	1.09247	1.24408e-229	6.16914e-228
chr16-77332864-77334692	Unipolar brush cells	Inferior olivary nucleus neurons	33.8311	33.4576	1.01116	7.14092e-138	1.19423e-136
chr16-77369885-77370386	Ependymal cells	Vascular leptomeningeal cells	22.1897	3.05101	7.25242	1.34258e-16	1.94553e-16
chr16-77390475-77391940	Oligodendrocytes	Cerebellum granule neurons	45.6682	40.2306	1.13513	9.14507e-263	6.50113e-261
chr16-77440699-77442659	Inferior olivary nucleus neurons	Cerebellum granule neurons	50.2241	39.3751	1.27546	9.06357e-135	1.45533e-133
chr16-77500823-77502113	Astrocytes	Inferior olivary nucleus neurons	20.1354	11.8749	1.69504	2.09869e-149	4.09398e-148
chr16-77584266-77586197	Dentate gyrus neurons	Unipolar brush cells	22.3712	17.9407	1.24682	4.0143e-89	3.23516e-88
chr16-77783203-77784747	Bergmann glia	Inferior olivary nucleus neurons	20.002	18.7935	1.06427	5.02158e-110	5.6862e-109
chr16-77953011-77954171	Ependymal cells	Vascular leptomeningeal cells	29.603	10.8289	2.73211	4.96246e-45	1.68248e-44
chr16-78013731-78015311	Microglia	Oligodendrocyte progenitor cells	28.7366	9.54823	3.00753	2.08184e-179	5.86561e-178
chr16-78033568-78035801	Inferior olivary nucleus neurons	Vascular leptomeningeal cells	41.1084	31.2218	1.31656	5.24256e-69	2.94662e-68
chr16-78061321-78062705	Choroid plexus epithelial cells	Microglia	24.4349	15.585	1.56749	6.01683e-58	2.71271e-57
chr16-78097743-78099996	Inferior olivary nucleus neurons	Striatal neurons 2	69.6736	41.6697	1.67189	4.76562e-220	2.13374e-218
chr16-78172046-78174601	Endothelial cells	Microglia	38.5216	30.7349	1.25327	3.51906e-135	5.68462e-134
chr16-78223251-78225431	Striatal neurons 1	Striatal neurons 2	29.7692	26.7531	1.1127	4.44576e-177	1.22033e-175
chr16-78282975-78283886	Inferior olivary nucleus neurons	Vascular leptomeningeal cells	21.3101	6.10674	3.48554	7.33943e-33	1.82181e-32
chr16-78369840-78370837	Oligodendrocytes	Interbrain and midbrain neurons 1	24.6708	6.42409	3.83595	5.67545e-189	1.7937e-187
chr16-78372488-78374479	Oligodendrocytes	Vascular leptomeningeal cells	62.1256	43.6844	1.42205	0	0
chr16-78395459-78396263	Oligodendrocytes	Interneurons 2	22.288	5.74353	3.87553	9.88633e-201	3.5746e-199
chr16-80022753-80023254	Unipolar brush cells	Interbrain and midbrain neurons 1	23.5647	3.90587	6.02028	2.1496e-28	4.68201e-28
chr16-80997153-80998765	Pituitary cells	Cerebellum interneurons	30.4916	27.3857	1.11337	1.04861e-81	7.44588e-81
chr16-80998805-81000264	Oligodendrocytes	Bergmann glia	28.6334	25.8141	1.10917	9.38007e-110	1.05754e-108
chr16-81081691-81082868	Bergmann glia	Oligodendrocyte progenitor cells	28.2758	23.6772	1.19414	6.31758e-301	6.59255e-299
chr16-84291560-84292825	Ependymal cells	OB neurons 3	20.6418	13.9634	1.47794	3.89225e-73	2.36618e-72
chr16-84318428-84319634	Ependymal cells	Dentate gyrus neurons	22.6514	12.9074	1.75433	6.74351e-101	6.61613e-100
chr16-84327390-84328150	Striatal neurons 2	Vascular leptomeningeal cells	20.8296	4.60399	4.51661	3.15101e-43	1.02373e-42
chr16-84380207-84381579	Microglia	Ependymal cells	21.5229	12.1699	1.76791	1.02578e-187	3.19384e-186
chr16-84531572-84533181	Choroid plexus epithelial cells	Oligodendrocytes	47.657	40.4742	1.17742	1.03236e-59	4.82559e-59
chr16-84570698-84572335	Bergmann glia	Astrocytes	50.6162	41.4309	1.22165	0	0
chr16-84579875-84580648	Microglia	Ependymal cells	20.1171	11.3985	1.76422	5.8905e-172	1.52525e-170
chr16-84631052-84633443	Unipolar brush cells	Ependymal cells	83.2081	74	1.12442	2.83978e-127	4.11711e-126
chr16-84661230-84662345	Ependymal cells	OB neurons 3	23.7637	12.9842	1.82957	3.46191e-46	1.20654e-45
chr16-84671731-84673273	Inferior olivary nucleus neurons	Cortical projection neurons 2	28.4093	16.7056	1.70017	1.6083e-118	2.06413e-117
chr16-84753165-84755128	Inferior olivary nucleus neurons	Oligodendrocytes	30.555	25.2385	1.21057	1.27738e-99	1.22687e-98
chr16-84763756-84764756	Microglia	Hindbrain neurons 1	24.2625	12.0903	2.00594	3.02792e-121	4.0367e-120
chr16-84798559-84799572	Pituitary cells	Inferior olivary nucleus neurons	23.7373	21.3101	1.11384	7.68557e-114	9.21943e-113
chr16-84819879-84820475	Oligodendrocytes	Oligodendrocyte progenitor cells	32.7607	7.34574	4.45512	4.2255e-241	2.37812e-239
chr16-84854815-84856252	Inferior olivary nucleus neurons	Hindbrain neurons 2	21.3422	14.9144	1.43069	2.47284e-108	2.72868e-107
chr16-84868689-84870007	Microglia	Hindbrain neurons 1	27.8971	12.7395	2.18889	5.92576e-129	8.79563e-128
chr16-84906822-84908059	OB neurons 3	Cerebellum interneurons	23.665	19.3776	1.22114	1.40484e-83	1.03008e-82
chr16-84968764-84971160	Cerebellum granule neurons	Unipolar brush cells	75.155	74.5199	1.00852	7.99483e-108	8.7515e-107
chr16-85597492-85600358	Inferior olivary nucleus neurons	Bergmann glia	75.0065	74.8193	1.0025	1.43471e-224	6.76314e-223
chr16-85696078-85698960	Choroid plexus epithelial cells	Vascular leptomeningeal cells	33.1483	32.2223	1.02873	1.74995e-119	2.27609e-118
chr16-86312605-86313494	Bergmann glia	Oligodendrocytes	21.6421	18.036	1.19983	1.16434e-249	7.1964e-248
chr16-86924960-86926372	Endothelial cells	Cortical projection neurons 3	29.9234	12.2371	2.44412	7.37997e-139	1.25064e-137
chr16-87042423-87043864	Microglia	Endothelial cells	21.0141	19.1584	1.09681	6.47494e-125	9.0922e-124
chr16-87150506-87152327	Choroid plexus epithelial cells	Cerebellum granule neurons	47.8214	30.1418	1.58635	2.03053e-50	7.79488e-50
chr16-87190632-87191523	Inferior olivary nucleus neurons	Ependymal cells	23.0422	9.43476	2.44074	4.66805e-12	5.68242e-12
chr16-87228726-87229810	Oligodendrocytes	Habenula neurons	27.9789	26.2123	1.06737	1.10002e-53	4.5339e-53
chr16-87236585-87237756	Habenula neurons	Ependymal cells	49.3584	29.2538	1.68701	1.78558e-35	4.75875e-35
chr16-87251010-87252606	Unipolar brush cells	Habenula neurons	43.9504	35.2909	1.2453	1.17252e-20	1.98064e-20
chr16-87292007-87293099	Unipolar brush cells	Cerebellum granule neurons	36.9325	34.9166	1.05772	4.1407e-67	2.244e-66
chr16-87421770-87422625	Microglia	Vascular leptomeningeal cells	20.5985	4.49946	4.57005	4.96765e-219	2.20186e-217
chr16-87450806-87452315	Microglia	Interbrain and midbrain neurons 1	29.1709	6.53295	4.45989	7.38111e-283	6.52618e-281
chr16-87457563-87458470	Microglia	Endothelial cells	28.6624	21.2739	1.34714	6.34881e-314	7.52112e-312
chr16-87461712-87463273	Hindbrain neurons 2	Ependymal cells	22.2347	20.5307	1.08296	4.88792e-111	5.62043e-110
chr16-87485460-87486652	Microglia	Cortical projection neurons 3	26.0132	9.80317	2.65186	5.2258e-211	2.12761e-209
chr16-87495435-87497338	Microglia	Oligodendrocytes	52.7585	46.5417	1.13355	1.00374e-124	1.40563e-123
chr16-87580195-87581191	Endothelial cells	Vascular leptomeningeal cells	25.8486	12.8934	2.00402	9.60027e-134	1.52081e-132
chr16-87593333-87594253	Choroid plexus epithelial cells	Unipolar brush cells	21.0186	19.1434	1.0979	1.54833e-75	9.83791e-75
chr16-88085893-88088115	Striatal neurons 2	Interneurons 1	42.298	31.7053	1.33399	3.43286e-315	4.12424e-313
chr16-88478075-88479507	Bergmann glia	Unipolar brush cells	31.0553	11.7138	2.64975	3.28856e-185	9.94397e-184
chr16-89404940-89406033	Astrocytes	Hindbrain neurons 1	25.9062	16.6443	1.55613	3.76606e-240	2.09732e-238
chr16-89570614-89571926	Ependymal cells	Striatal neurons 2	43.0172	29.37	1.46451	1.22229e-34	3.18606e-34
chr16-89613674-89615561	Endothelial cells	Striatal neurons 2	29.3932	17.8106	1.64995	1.29052e-81	9.14928e-81
chr16-89626674-89627901	Endothelial cells	Unipolar brush cells	25.8145	10.6695	2.41813	1.34966e-88	1.07819e-87
chr16-89641377-89642773	Choroid plexus epithelial cells	Striatal neurons 2	25.0187	20.0136	1.24996	8.00361e-39	2.33028e-38
chr16-89667936-89669676	Microglia	Dentate gyrus neurons	49.8953	15.1732	3.28688	0	0
chr16-89686301-89688263	OB neurons 1	Interneurons 2	40.789	26.8646	1.51812	5.98613e-304	6.43029e-302
chr16-89693765-89695623	OB neurons 1	Cerebellum granule neurons	41.8573	31.5751	1.32554	1.55274e-292	1.50097e-290
chr16-89709526-89711238	Pituitary cells	Interneurons 2	35.875	15.2937	2.34486	1.86662e-122	2.5317e-121
chr16-89717234-89717857	OB neurons 1	OB neurons 2	24.8417	9.38134	2.64624	2.49833e-199	8.89133e-198
chr16-89718146-89719783	Dentate gyrus neurons	Unipolar brush cells	32.1347	29.8827	1.07534	0	0
chr16-89747024-89748222	Cerebellum granule neurons	Unipolar brush cells	37.479	21.5481	1.73898	6.98807e-310	7.9434e-308
chr16-89755752-89756643	Cerebellum granule neurons	Hindbrain neurons 1	21.663	15.1868	1.42615	1.27868e-139	2.19015e-138
chr16-89756897-89758572	Cerebellum granule neurons	OB neurons 3	28.233	24.0767	1.17256	3.96841e-88	3.14618e-87
chr16-89764361-89765507	Ependymal cells	Inferior olivary nucleus neurons	25.6729	13.0857	1.96118	3.35507e-76	2.15706e-75
chr16-89790777-89792216	Cerebellum granule neurons	Cerebellum interneurons	39.0421	26.1056	1.49536	0	0
chr16-89865895-89867719	Unipolar brush cells	Dentate gyrus neurons	44.4808	28.4118	1.56537	6.67897e-222	3.05357e-220
chr16-89869437-89870849	Cerebellum interneurons	Bergmann glia	22.6668	21.5122	1.05365	1.32112e-125	1.87302e-124
chr16-89877926-89878463	Unipolar brush cells	Hindbrain neurons 1	24.6256	8.83116	2.78646	3.86938e-56	1.68029e-55
chr16-89882178-89883569	Dentate gyrus neurons	Cortical projection neurons 1	26.4261	15.4949	1.70502	6.33519e-206	2.42093e-204
chr16-89939056-89941511	Unipolar brush cells	Cerebellum granule neurons	99.5293	83.3229	1.19448	0	0
chr16-89946423-89947593	Unipolar brush cells	OB neurons 2	20.2232	14.305	1.41342	5.99982e-56	2.59443e-55
chr16-89966395-89967643	Striatal neurons 2	OB neurons 1	23.4333	22.4557	1.04352	2.15223e-193	7.17287e-192
chr16-89973266-89973974	Striatal neurons 2	Striatal neurons 1	30.8701	13.5802	2.27222	5.70808e-133	8.93739e-132
chr16-89994005-89994965	Choroid plexus epithelial cells	Hindbrain neurons 2	20.1861	14.7149	1.37156	1.9045e-17	2.851e-17
chr16-89995688-89996523	Ependymal cells	Microglia	20.2491	9.5564	2.11773	3.86837e-50	1.47511e-49
chr16-90016799-90019042	Ependymal cells	Inferior olivary nucleus neurons	63.2888	57.4391	1.10182	1.28871e-60	6.1349e-60
chr16-90080230-90081999	Bergmann glia	Ependymal cells	51.8124	50.8916	1.01809	1.93762e-99	1.8545e-98
chr16-90182405-90184740	Striatal neurons 2	Cerebellum interneurons	72.582	49.9129	1.45408	7.61554e-268	5.74166e-266
chr16-90204769-90206068	Striatal neurons 2	Pituitary cells	21.9607	12.7523	1.72153	6.06151e-81	4.24653e-80
chr16-90217923-90219571	Pituitary cells	Astrocytes	24.0673	18.2795	1.31646	2.45406e-140	4.24704e-139
chr16-90294501-90296111	Oligodendrocytes	Cerebellum interneurons	21.572	17.963	1.2008	1.09293e-177	3.01927e-176
chr16-90317934-90319256	Striatal neurons 2	Oligodendrocytes	26.6322	11.2432	2.36752	1.71958e-73	1.05233e-72
chr16-90346886-90347720	Oligodendrocyte progenitor cells	Oligodendrocytes	25.675	25.4596	1.00846	0	0
chr16-90366653-90368428	Cerebellum interneurons	Unipolar brush cells	23.3544	14.1224	1.65326	4.91569e-160	1.09887e-158
chr16-90377038-90378253	Cerebellum interneurons	Inferior olivary nucleus neurons	27.865	19.5716	1.42353	1.53756e-252	9.80815e-251
chr16-90418411-90419778	Ependymal cells	Cortical projection neurons 3	22.8212	18.1553	1.25686	1.61606e-118	2.0737e-117
chr16-90425431-90427636	Vascular leptomeningeal cells	Cerebellum interneurons	28.6929	27.2342	1.05354	3.88088e-159	8.58233e-158
chr16-90470331-90471373	Oligodendrocyte progenitor cells	Cerebellum interneurons	21.3933	14.5213	1.47291	4.65934e-178	1.29231e-176
chr16-90489404-90490164	Astrocytes	Ependymal cells	20.1687	18.139	1.11183	5.41071e-182	1.57581e-180
chr16-90506391-90507352	Choroid plexus epithelial cells	Ependymal cells	30.0107	26.5156	1.13176	1.49988e-81	1.06205e-80
chr16-90508890-90510459	Striatal neurons 2	Pituitary cells	38.8971	31.6103	1.23044	1.26412e-89	1.02805e-88
chr16-90524014-90524860	Cerebellum granule neurons	Endothelial cells	26.0075	23.1047	1.12558	9.12032e-34	2.32153e-33
chr16-90606753-90608326	Vascular leptomeningeal cells	Cerebellum interneurons	29.0214	27.3957	1.05932	9.92853e-20	1.62147e-19
chr16-90626619-90628622	Ependymal cells	Cerebellum granule neurons	79.4549	61.5646	1.29055	4.23474e-233	2.17612e-231
chr16-90707615-90709117	Choroid plexus epithelial cells	Hindbrain neurons 1	21.0833	19.7297	1.06857	4.04718e-168	1.00192e-166
chr16-90718269-90718896	Unipolar brush cells	Cerebellum granule neurons	32.9441	10.1412	3.24635	6.73201e-59	3.09547e-58
chr16-90730976-90732459	Choroid plexus epithelial cells	Ependymal cells	51.7914	45.1577	1.14687	4.77673e-41	1.47158e-40
chr16-90806759-90809149	Ependymal cells	Microglia	97.0636	49.9622	1.94255	1.91259e-54	8.01238e-54
chr16-90834426-90835821	Purkinje neurons	Ependymal cells	20.4328	11.0766	1.84393	6.95568e-39	2.02848e-38
chr16-90840460-90842436	Cerebellum granule neurons	OB neurons 2	61.0961	47.418	1.2884	2.06265e-93	1.78719e-92
chr16-90865743-90866349	Choroid plexus epithelial cells	Pituitary cells	20.7362	8.38052	2.47257	4.22854e-55	1.79654e-54
chr16-90870268-90871155	Pituitary cells	Cerebellum interneurons	21.2484	15.4528	1.37481	9.14987e-32	2.20172e-31
chr16-90988012-90990344	Oligodendrocyte progenitor cells	Oligodendrocytes	69.8443	48.7281	1.43326	0	0
chr16-91019037-91020244	Astrocytes	Oligodendrocyte progenitor cells	35.0488	34.0562	1.02914	0	0
chr16-91021537-91022903	Oligodendrocytes	Oligodendrocyte progenitor cells	46.4041	45.0147	1.03086	0	0
chr16-91023175-91024159	Oligodendrocytes	Oligodendrocyte progenitor cells	30.1393	26.6291	1.13177	0	0
chr16-91029979-91030753	Oligodendrocyte progenitor cells	Astrocytes	36.2828	9.38015	3.86499	0	0
chr16-91059264-91061124	Oligodendrocyte progenitor cells	Oligodendrocytes	54.6661	42.1033	1.29831	0	0
chr16-91066213-91068207	Oligodendrocytes	Astrocytes	82.6451	56.7489	1.45625	0	0
chr16-91077349-91077850	Oligodendrocytes	Hindbrain neurons 2	23.5259	2.92839	8.00979	1.10649e-239	6.1259e-238
chr16-91100601-91101668	Oligodendrocyte progenitor cells	Oligodendrocytes	35.0325	33.4304	1.04791	0	0
chr16-91102262-91103248	Oligodendrocyte progenitor cells	Oligodendrocytes	49.7476	46.9844	1.0588	0	0
chr16-91148846-91149946	Inferior olivary nucleus neurons	Microglia	21.3101	13.6444	1.56141	3.64e-41	1.12463e-40
chr16-91151067-91151859	Microglia	Hindbrain neurons 1	22.3368	3.18715	6.9896	1.92562e-200	6.93515e-199
chr16-91152016-91152977	Microglia	Ependymal cells	27.7519	10.9929	2.52315	7.51804e-257	5.02399e-255
chr16-91169386-91170576	Ependymal cells	Microglia	49.0351	36.017	1.36134	3.12882e-104	3.23924e-103
chr16-91194845-91195892	Microglia	Choroid plexus epithelial cells	20.8795	5.41766	3.8487	7.06723e-139	1.19812e-137
chr16-91202531-91204260	Microglia	Endothelial cells	43.2433	29.181	1.48174	5.54777e-234	2.87739e-232
chr16-91212211-91213149	Microglia	Vascular leptomeningeal cells	29.9471	5.47291	5.46372	2.88296e-285	2.61154e-283
chr16-91261310-91262578	Pituitary cells	Endothelial cells	25.0209	24.1801	1.03476	3.09571e-48	1.13086e-47
chr16-91263292-91263830	Inferior olivary nucleus neurons	Endothelial cells	21.7354	5.47861	3.96191	1.76059e-28	3.84534e-28
chr16-91281251-91282648	Pituitary cells	Microglia	47.1961	44.1133	1.06987	1.11946e-103	1.14868e-102
chr16-91301515-91303027	Ependymal cells	Cerebellum granule neurons	29.0849	19.5975	1.48386	3.63447e-119	4.70417e-118
chr16-91318929-91320254	Microglia	Purkinje neurons	46.4772	7.46123	6.22216	0	0
chr16-91334919-91335850	Microglia	Vascular leptomeningeal cells	22.0823	9.0454	2.43969	1.01369e-194	3.41963e-193
chr16-91343237-91345370	Microglia	Ependymal cells	70.1869	45.2538	1.55084	1.10124e-272	8.74702e-271
chr16-91357588-91359346	Microglia	Purkinje neurons	45.0295	14.6724	3.06758	1.1806e-279	1.012e-277
chr16-91391918-91392447	Inferior olivary nucleus neurons	Astrocytes	21.7354	7.67427	2.82985	2.38446e-46	8.34446e-46
chr16-91393567-91395020	Unipolar brush cells	Cerebellum granule neurons	50.5188	42.9072	1.17735	5.74717e-81	4.02847e-80
chr16-91414987-91416188	Striatal neurons 2	Unipolar brush cells	28.0421	26.037	1.07698	5.08185e-27	1.06162e-26
chr16-91443641-91445465	Cerebellum granule neurons	Oligodendrocytes	74.4838	70.812	1.05184	5.81803e-185	1.75489e-183
chr16-91484950-91486333	Unipolar brush cells	Cerebellum granule neurons	55.9087	41.4003	1.35036	7.33854e-71	4.27689e-70
chr16-91525002-91526481	Cerebellum granule neurons	Pituitary cells	80.7235	75.1288	1.07446	2.1253e-110	2.42054e-109
chr16-91542315-91543944	Striatal neurons 2	Cerebellum granule neurons	24.1083	18.4595	1.30585	1.27643e-112	1.50181e-111
chr16-91611890-91612895	Unipolar brush cells	Choroid plexus epithelial cells	29.8542	17.8898	1.66841	1.92889e-56	8.42814e-56
chr16-91632636-91634904	Astrocytes	Bergmann glia	47.5976	14.5581	3.26794	2.17738e-301	2.28055e-299
chr16-91644227-91646157	Unipolar brush cells	Cerebellum granule neurons	29.8694	20.0321	1.49083	2.59756e-84	1.92964e-83
chr16-91658805-91659530	Astrocytes	Unipolar brush cells	31.0207	14.6833	2.11189	8.798e-231	4.40777e-229
chr16-91664479-91665450	Unipolar brush cells	Cerebellum granule neurons	20.4693	12.9198	1.58389	1.51166e-69	8.59e-69
chr16-91665871-91667882	Cerebellum granule neurons	Microglia	23.0774	18.6584	1.23671	3.55515e-149	6.91886e-148
chr16-91672304-91673268	Ependymal cells	Astrocytes	24.9843	19.347	1.29123	1.98294e-113	2.36459e-112
chr16-91678918-91679419	Ependymal cells	Astrocytes	20.2491	6.93681	2.91631	1.71484e-39	5.08102e-39
chr16-91681689-91683197	Ependymal cells	Astrocytes	69.3473	36.2634	1.91207	2.20895e-190	7.11021e-189
chr16-91692775-91694204	Cerebellum granule neurons	Dentate gyrus neurons	21.969	17.5197	1.25382	6.29688e-146	1.17346e-144
chr16-91695631-91696865	Unipolar brush cells	Cerebellum granule neurons	28.1156	21.7651	1.29164	3.71337e-144	6.76685e-143
chr16-91714297-91715822	Astrocytes	Choroid plexus epithelial cells	31.4497	21.2682	1.47849	2.87751e-78	1.92054e-77
chr16-91727759-91728811	Choroid plexus epithelial cells	Pituitary cells	29.7262	29.5839	1.00481	1.00747e-31	2.42146e-31
chr16-91758973-91761030	Ependymal cells	Inferior olivary nucleus neurons	45.6892	36.8104	1.24114	3.91712e-132	6.0631e-131
chr16-91815790-91817346	Habenula neurons	Choroid plexus epithelial cells	25.8955	21.4439	1.20749	2.07002e-95	1.8579e-94
chr16-91854269-91855923	Oligodendrocytes	Cerebellum granule neurons	49.9781	39.8573	1.25386	3.79109e-64	1.93707e-63
chr16-91900426-91901729	Choroid plexus epithelial cells	Oligodendrocytes	31.1682	20.6763	1.50719	8.40102e-84	6.18942e-83
chr16-91912212-91913887	Inferior olivary nucleus neurons	Cerebellum granule neurons	26.5258	22.2789	1.19054	8.17547e-113	9.65344e-112
chr16-91939341-91939842	Ependymal cells	Habenula neurons	23.7637	3.39822	6.97541	1.67518e-21	2.91555e-21
chr16-91946637-91947509	Inferior olivary nucleus neurons	Habenula neurons	24.5602	9.87791	2.48487	1.12379e-29	2.54273e-29
chr16-91954423-91956573	Cerebellum granule neurons	Choroid plexus epithelial cells	39.9736	34.0895	1.17256	2.60962e-139	4.4492e-138
chr16-91997148-91998454	Bergmann glia	Oligodendrocytes	27.2643	17.4399	1.56301	2.03454e-272	1.60924e-270
chr16-92088938-92089439	Choroid plexus epithelial cells	Unipolar brush cells	28.8516	4.97112	5.7942	2.53919e-41	7.8746e-41
chr16-92097455-92099421	Cerebellum granule neurons	Cerebellum interneurons	35.6818	33.2605	1.07277	5.51379e-43	1.78082e-42
chr16-92196260-92197825	Choroid plexus epithelial cells	Endothelial cells	36.5917	26.2323	1.39476	2.76268e-59	1.28035e-58
chr16-92209040-92210599	Microglia	Habenula neurons	26.4465	13.4398	1.96706	7.95665e-149	1.54177e-147
chr16-92212458-92213157	Microglia	Vascular leptomeningeal cells	20.2996	4.97354	4.07534	2.61203e-173	6.87232e-172
chr16-92246780-92248927	Habenula neurons	Ependymal cells	27.9414	22.4115	1.24664	2.62575e-54	1.09702e-53
chr16-92261609-92263526	Inferior olivary nucleus neurons	Striatal neurons 2	50.7759	45.9902	1.10404	1.29914e-31	3.1117e-31
chr16-92294723-92296127	Striatal neurons 2	Choroid plexus epithelial cells	30.7475	18.0917	1.69915	7.46281e-77	4.85144e-76
chr16-92307533-92309065	Striatal neurons 2	Choroid plexus epithelial cells	54.6912	37.1337	1.47269	1.03159e-282	9.11152e-281
chr16-92312477-92313471	Choroid plexus epithelial cells	Vascular leptomeningeal cells	21.3209	7.35093	2.89785	3.23435e-48	1.18099e-47
chr16-92450606-92452109	Ependymal cells	Choroid plexus epithelial cells	25.3335	16.0253	1.58048	1.60264e-87	1.25843e-86
chr16-92472216-92473910	Microglia	Ependymal cells	37.497	18.5345	2.02255	0	0
chr16-92493398-92495998	Microglia	Bergmann glia	82.478	38.6437	2.13403	0	0
chr16-92512314-92513160	Microglia	OB neurons 3	25.187	3.41296	7.36116	5.70908e-247	3.42944e-245
chr16-92622694-92623195	Microglia	Purkinje neurons	21.7475	3.1209	6.94927	3.02176e-235	1.58687e-233
chr16-92912833-92913947	OB neurons 1	OB neurons 2	23.5098	8.13049	2.88924	3.68293e-209	1.46505e-207
chr16-93400427-93401992	Habenula neurons	Cerebellum granule neurons	44.4922	43.0951	1.03241	2.98804e-34	7.70657e-34
chr16-93404418-93405435	Pituitary cells	Vascular leptomeningeal cells	27.7497	21.9957	1.26148	2.67304e-17	3.98036e-17
chr16-93475977-93476525	Striatal neurons 2	Striatal neurons 1	23.3319	11.5112	2.026	4.46072e-142	7.88645e-141
chr16-93479316-93481544	Astrocytes	Striatal neurons 2	40.3856	37.5741	1.07481	5.84017e-206	2.23302e-204
chr16-93507645-93509930	Cerebellum granule neurons	Oligodendrocytes	88.1087	69.6772	1.26449	5.7682e-132	8.90476e-131
chr16-93514011-93514799	Cerebellum granule neurons	Oligodendrocytes	32.3123	19.4147	1.66398	4.36566e-221	1.97759e-219
chr16-93525515-93527537	Astrocytes	Oligodendrocytes	38.4565	36.2233	1.06164	4.30994e-242	2.45615e-240
chr16-93529671-93531169	Pituitary cells	Hindbrain neurons 1	26.2391	21.4155	1.22513	3.41579e-48	1.2465e-47
chr16-93539853-93541269	Inferior olivary nucleus neurons	Unipolar brush cells	25.756	21.9807	1.17168	8.79877e-100	8.47237e-99
chr16-93545442-93547091	Hindbrain neurons 1	Cerebellum granule neurons	24.0139	11.9326	2.01161	3.47627e-77	2.2743e-76
chr16-93593870-93596432	Microglia	Cerebellum interneurons	31.7131	25.1138	1.26267	1.47137e-181	4.26656e-180
chr16-93612581-93613711	Microglia	Astrocytes	38.4981	13.4473	2.8615	2.60798e-305	2.83372e-303
chr16-93628465-93630205	Microglia	Endothelial cells	51.3838	44.3906	1.1575	8.49811e-93	7.29167e-92
chr16-93680433-93681714	Striatal neurons 2	Oligodendrocytes	25.7331	19.0561	1.3502	3.43668e-40	1.0365e-39
chr16-93689492-93691572	Cortical projection neurons 3	Cortical projection neurons 1	20.4111	16.2468	1.25615	8.87471e-94	7.73371e-93
chr16-93955918-93957118	Unipolar brush cells	Cerebellum granule neurons	26.6085	11.8838	2.23801	1.79202e-62	8.85435e-62
chr16-94009618-94011355	Ependymal cells	Pituitary cells	23.7637	23.0105	1.03272	2.28554e-122	3.09568e-121
chr16-94038756-94039755	Ependymal cells	Purkinje neurons	23.5053	5.18113	4.5299	1.30166e-13	1.67938e-13
chr16-94050635-94052267	Dentate gyrus neurons	Pituitary cells	20.0833	11.8207	1.6984	9.8535e-136	1.60299e-134
chr16-94089818-94091817	Unipolar brush cells	Cerebellum granule neurons	45.6155	42.074	1.08415	3.56838e-73	2.17046e-72
chr16-94102789-94104880	Habenula neurons	Cerebellum granule neurons	49.8315	41.4661	1.20169	6.09705e-206	2.33046e-204
chr16-94113339-94115023	Cerebellum granule neurons	Unipolar brush cells	84.9873	75.2897	1.12879	1.58135e-116	1.97516e-115
chr16-94170348-94173002	Cerebellum granule neurons	Unipolar brush cells	96.2569	86.3168	1.11515	5.03184e-141	8.78107e-140
chr16-94272877-94274599	Astrocytes	Bergmann glia	50.5511	42.2156	1.1974	1.34944e-227	6.56609e-226
chr16-94298264-94299458	Astrocytes	Choroid plexus epithelial cells	23.2292	20.8457	1.11428	1.10146e-141	1.93807e-140
chr16-94319465-94320579	Ependymal cells	Pituitary cells	27.535	13.6555	2.01566	1.34741e-44	4.52219e-44
chr16-94326671-94328116	Habenula neurons	Unipolar brush cells	63.0604	60.4592	1.04302	4.18483e-123	5.73124e-122
chr16-94369622-94371168	Pituitary cells	Cerebellum granule neurons	63.9706	58.5704	1.09218	6.77855e-137	1.1192e-135
chr16-94371214-94372082	Pituitary cells	Ependymal cells	29.3889	20.1647	1.45722	5.47104e-60	2.57164e-59
chr16-94381543-94382372	Ependymal cells	Choroid plexus epithelial cells	21.1744	11.0389	1.91733	6.86442e-21	1.16924e-20
chr16-94432537-94433947	Striatal neurons 2	Pituitary cells	23.0029	19.9289	1.15417	4.84655e-60	2.28097e-59
chr16-94514049-94515089	Inferior olivary nucleus neurons	Pituitary cells	25.1041	16.4591	1.52492	1.28471e-30	2.98803e-30
chr16-94524721-94526269	Cerebellum granule neurons	Unipolar brush cells	53.8074	44.4945	1.20926	9.92555e-137	1.63554e-135
chr16-94544528-94546358	Habenula neurons	Cortical projection neurons 3	31.0314	23.1087	1.3427	7.45758e-120	9.74903e-119
chr16-94548255-94548756	Ependymal cells	OB neurons 3	20.2491	7.03916	2.87397	2.46468e-33	6.19842e-33
chr16-94582481-94584284	Dentate gyrus neurons	Cortical projection neurons 1	27.328	21.3932	1.27729	1.5044e-225	7.1612e-224
chr16-94616665-94617726	Unipolar brush cells	Dentate gyrus neurons	22.0394	20.0389	1.09978	2.64477e-147	5.02062e-146
chr16-94666878-94667951	Striatal neurons 2	Hindbrain neurons 2	21.5386	7.74568	2.77844	7.58349e-61	3.62622e-60
chr16-94732069-94733363	Pituitary cells	Striatal neurons 2	33.8126	33.3341	1.01435	9.17646e-311	1.05225e-308
chr16-94796352-94798871	Unipolar brush cells	Striatal neurons 2	75.516	64.5561	1.16975	0	0
chr16-95002944-95004380	Unipolar brush cells	Cerebellum granule neurons	26.452	10.9681	2.41044	6.91308e-82	4.92698e-81
chr16-95141866-95142764	Cerebellum granule neurons	Dentate gyrus neurons	20.7875	15.8197	1.31383	1.08706e-90	8.99954e-90
chr16-95239554-95240728	Endothelial cells	Pituitary cells	29.6719	5.73382	5.16763	4.54558e-143	8.15268e-142
chr16-95468611-95470377	Striatal neurons 2	Striatal neurons 1	37.1028	16.0381	2.3126	4.38524e-166	1.05787e-164
chr16-95483134-95483635	Pituitary cells	Hindbrain neurons 2	20.5139	5.01533	4.08408	3.22902e-24	6.16735e-24
chr16-95502530-95504500	Cerebellum granule neurons	Pituitary cells	58.5019	50.862	1.15018	2.26772e-101	2.24106e-100
chr16-95509216-95510575	Striatal neurons 2	Endothelial cells	24.8522	24.0012	1.03544	6.34935e-175	1.69988e-173
chr16-95560637-95561601	Cerebellum granule neurons	Ependymal cells	44.216	7.17581	6.15463	0	0
chr16-95570201-95571419	Striatal neurons 2	Striatal neurons 1	22.3863	21.6578	1.03362	2.48718e-184	7.44786e-183
chr16-95602042-95602811	Cerebellum granule neurons	OB neurons 3	20.9313	4.20199	4.97184	5.35071e-159	1.18112e-157
chr16-95615348-95616441	Pituitary cells	Cortical projection neurons 3	32.3812	12.1512	2.66348	4.81134e-104	4.96828e-103
chr16-95632640-95633774	Pituitary cells	Striatal neurons 2	38.9073	24.689	1.57566	1.04918e-175	2.83776e-174
chr16-95745736-95747150	Pituitary cells	Cortical projection neurons 1	27.0451	11.1207	2.43066	1.51723e-17	2.27965e-17
chr16-95791606-95792489	Choroid plexus epithelial cells	Pituitary cells	31.131	29.9496	1.03944	1.38048e-15	1.92264e-15
chr16-95882449-95884833	Striatal neurons 2	Pituitary cells	66.171	64.6358	1.02375	1.77936e-103	1.81976e-102
chr16-95928324-95929825	Unipolar brush cells	Striatal neurons 2	62.8773	61.3246	1.02531	4.95799e-110	5.61495e-109
chr16-95945940-95947210	Pituitary cells	Endothelial cells	44.6327	38.3012	1.16527	3.45326e-47	1.23207e-46
chr16-95957823-95958855	Microglia	OB neurons 1	20.1659	15.8142	1.27501	3.67582e-100	3.56226e-99
chr16-95959640-95961478	Microglia	Pituitary cells	35.8093	21.5032	1.66499	2.27458e-99	2.17455e-98
chr16-95966751-95967490	Cerebellum granule neurons	Dentate gyrus neurons	26.327	7.74316	3.39694	1.44211e-221	6.56406e-220
chr16-95992491-95993817	Striatal neurons 2	OB neurons 1	37.4938	33.6969	1.11264	1.03874e-36	2.86126e-36
chr16-96000856-96002337	Pituitary cells	Choroid plexus epithelial cells	32.2887	17.8224	1.81123	2.59024e-73	1.57963e-72
chr16-96009157-96010120	Microglia	Oligodendrocyte progenitor cells	20.2999	15.6586	1.29621	2.70443e-197	9.41292e-196
chr16-96036475-96037459	Choroid plexus epithelial cells	Inferior olivary nucleus neurons	21.1984	14.3426	1.47767	3.88839e-114	4.68526e-113
chr16-96073899-96076608	Oligodendrocytes	Microglia	72.9084	44.0007	1.65684	0	0
chr16-96081692-96082888	Inferior olivary nucleus neurons	Habenula neurons	30.6483	25.0852	1.22168	4.88588e-93	4.21021e-92
chr16-96105593-96106602	Oligodendrocytes	Vascular leptomeningeal cells	28.8704	6.0385	4.7748	1.34159e-207	5.23989e-206
chr16-96127206-96128861	Astrocytes	Choroid plexus epithelial cells	23.2566	22.5793	1.02998	6.2159e-142	1.09764e-140
chr16-96268508-96270374	OB neurons 1	Habenula neurons	33.1418	31.863	1.04012	4.37083e-242	2.49043e-240
chr16-96299604-96301200	Striatal neurons 1	Habenula neurons	22.083	18.1671	1.21543	8.65981e-218	3.79531e-216
chr16-96413308-96414585	Purkinje neurons	Striatal neurons 2	20.2292	15.5572	1.30012	3.0323e-131	4.63861e-130
chr16-96417744-96419180	Habenula neurons	OB neurons 1	25.9684	12.9718	2.00114	1.2918e-101	1.28216e-100
chr16-96496642-96498004	Oligodendrocytes	Dentate gyrus neurons	20.4933	12.478	1.64184	1.0241e-145	1.90304e-144
chr16-96526469-96527077	Inferior olivary nucleus neurons	Oligodendrocyte progenitor cells	26.9372	9.10358	2.95682	1.10644e-104	1.1529e-103
chr16-96554207-96555481	Oligodendrocyte progenitor cells	Bergmann glia	38.3025	16.4065	2.33378	4.20813e-280	3.62729e-278
chr16-96644014-96645660	Pituitary cells	Cerebellum interneurons	25.9035	24.1075	1.07447	2.95167e-156	6.30509e-155
chr16-96657831-96660007	Purkinje neurons	Cerebellum interneurons	22.3858	22.2921	1.0042	4.83789e-156	1.03032e-154
chr16-96720825-96722588	Inferior olivary nucleus neurons	Unipolar brush cells	29.0389	28.5805	1.01603	1.89156e-161	4.31039e-160
chr16-96746513-96747522	Habenula neurons	Unipolar brush cells	29.7957	22.0988	1.34814	1.51839e-137	2.5254e-136
chr16-96810258-96811346	Oligodendrocyte progenitor cells	Pituitary cells	34.2621	15.5694	2.19984	3.94699e-276	3.26555e-274
chr16-96899560-96900503	Pituitary cells	Cerebellum interneurons	25.0304	10.556	2.3699	4.30961e-95	3.84909e-94
chr16-96965685-96967471	Habenula neurons	Unipolar brush cells	38.3191	28.4988	1.34446	1.59362e-175	4.30175e-174
chr16-96970084-96973182	Oligodendrocyte progenitor cells	Habenula neurons	49.9269	48.6679	1.02586	0	0
chr16-97059940-97060485	Inferior olivary nucleus neurons	Pituitary cells	21.7354	5.86485	3.70143	6.32922e-17	9.28696e-17
chr16-97087019-97088452	OB neurons 1	OB neurons 2	25.4014	16.39	1.54947	6.29722e-236	3.33948e-234
chr16-97089036-97090536	OB neurons 1	Pituitary cells	28.8871	18.0655	1.59869	3.81415e-167	9.32417e-166
chr16-97157267-97159749	Ependymal cells	Bergmann glia	39.2783	26.6649	1.47286	1.27865e-159	2.84357e-158
chr16-97263590-97264718	Microglia	OB neurons 1	20.8991	7.50552	2.78212	4.77772e-143	8.56677e-142
chr16-97335597-97337836	Microglia	OB neurons 1	43.7245	43.0182	1.01641	1.12286e-284	1.01068e-282
chr16-97537515-97538854	Astrocytes	Bergmann glia	20.756	14.2335	1.45793	5.7338e-190	1.83709e-188
chr16-97563920-97565304	Pituitary cells	Choroid plexus epithelial cells	30.0018	19.6789	1.5243	2.56481e-45	8.75721e-45
chr16-97651868-97653630	Pituitary cells	Cerebellum granule neurons	53.4849	53.3867	1.00184	1.81716e-57	8.1148e-57
chr16-97722870-97724420	Endothelial cells	Oligodendrocytes	39.3397	30.6084	1.28517	4.52663e-54	1.88151e-53
chr16-97762603-97764529	Cerebellum granule neurons	Oligodendrocytes	62.8936	55.8568	1.12596	8.57269e-85	6.42043e-84
chr16-97797408-97799015	Pituitary cells	Microglia	41.708	34.4541	1.21048	1.57298e-46	5.52636e-46
chr16-97882898-97884224	Bergmann glia	Choroid plexus epithelial cells	32.9125	26.8829	1.22421	1.63348e-39	4.84265e-39
chr17-3131685-3132947	Inferior olivary nucleus neurons	Ependymal cells	45.065	29.6445	1.52	3.11975e-38	8.94483e-38
chr17-3132948-3135311	Cerebellum granule neurons	Microglia	64.6864	60.3828	1.07126	6.23228e-84	4.60129e-83
chr17-3164189-3166321	Striatal neurons 2	Pituitary cells	67.0086	62.4271	1.07338	2.40111e-100	2.33379e-99
chr17-3376419-3377659	Ependymal cells	Choroid plexus epithelial cells	34.7798	20.8327	1.66916	2.0782e-93	1.80048e-92
chr17-3386973-3388196	Bergmann glia	Astrocytes	28.1977	17.492	1.61168	2.4348e-221	1.105e-219
chr17-3581358-3582986	Choroid plexus epithelial cells	OB neurons 2	20.3804	13.966	1.45896	1.64006e-86	1.26565e-85
chr17-3607485-3608478	Cerebellum granule neurons	Microglia	37.2505	35.9791	1.03533	5.45057e-72	3.24542e-71
chr17-3660462-3662426	OB neurons 3	Striatal neurons 1	22.1724	19.0292	1.16509	1.27877e-126	1.83742e-125
chr17-4548025-4549380	Pituitary cells	Dentate gyrus neurons	20.9626	11.8317	1.77108	3.2591e-142	5.77313e-141
chr17-4566295-4567614	Ependymal cells	Inferior olivary nucleus neurons	26.0833	14.3731	1.81416	4.61472e-79	3.1273e-78
chr17-4723279-4723994	Habenula neurons	Pituitary cells	23.8954	23.2753	1.02663	7.66987e-47	2.71353e-46
chr17-4776434-4777208	OB neurons 1	Inferior olivary nucleus neurons	20.5118	16.641	1.23246	1.42691e-174	3.8076e-173
chr17-4915822-4917209	Pituitary cells	OB neurons 1	20.561	19.0202	1.08096	1.08922e-138	1.84097e-137
chr17-4956721-4959292	Cerebellum granule neurons	Inferior olivary nucleus neurons	60.9954	50.4758	1.20837	6.83827e-157	1.47121e-155
chr17-4995679-4997316	Cerebellum granule neurons	Unipolar brush cells	36.4351	18.7598	1.94169	5.39522e-209	2.14193e-207
chr17-5043945-5047275	Ependymal cells	Cerebellum granule neurons	88.2895	85.3496	1.03444	2.93733e-215	1.25072e-213
chr17-5053269-5054071	Unipolar brush cells	Pituitary cells	23.5089	14.9887	1.56806	1.5648e-28	3.4228e-28
chr17-5057225-5058125	Unipolar brush cells	Habenula neurons	32.2287	16.8802	1.90872	4.45487e-27	9.32244e-27
chr17-5071617-5072734	Unipolar brush cells	Choroid plexus epithelial cells	23.7379	17.2614	1.37498	1.77206e-20	2.9745e-20
chr17-5107591-5109230	Unipolar brush cells	Ependymal cells	34.5617	26.7314	1.29282	4.19908e-37	1.1681e-36
chr17-5117052-5117959	Unipolar brush cells	Dentate gyrus neurons	20.2068	12.1518	1.66232	5.98544e-37	1.6587e-36
chr17-5128507-5129307	Unipolar brush cells	Pituitary cells	20.5384	13.3231	1.54115	3.65162e-35	9.64948e-35
chr17-5134333-5135257	Unipolar brush cells	Pituitary cells	27.9292	17.0972	1.63318	3.20318e-80	2.21556e-79
chr17-5155855-5158220	Astrocytes	OB neurons 3	21.3308	21.0496	1.01335	4.16261e-31	9.82281e-31
chr17-5166037-5166749	Unipolar brush cells	Cerebellum granule neurons	34.4083	15.0151	2.29072	6.30441e-110	7.12482e-109
chr17-5182504-5183357	Inferior olivary nucleus neurons	Choroid plexus epithelial cells	20.1779	10.3871	1.94169	2.04766e-30	4.73315e-30
chr17-5188789-5190220	OB neurons 1	Pituitary cells	23.615	21.7742	1.0845	3.62442e-130	5.47029e-129
chr17-5200748-5201505	Pituitary cells	Ependymal cells	21.5793	11.4781	1.87928	1.72796e-23	3.22225e-23
chr17-5215064-5216136	Unipolar brush cells	Pituitary cells	21.1409	12.5574	1.68299	1.37018e-48	5.04422e-48
chr17-5239841-5241124	Bergmann glia	Oligodendrocytes	47.6542	42.0681	1.13275	2.48873e-144	4.54544e-143
chr17-5254462-5256020	Unipolar brush cells	Cerebellum granule neurons	26.3887	17.151	1.5383	6.48711e-34	1.65783e-33
chr17-5262281-5263847	Striatal neurons 2	OB neurons 2	55.4157	23.9572	2.31256	7.39821e-122	9.95004e-121
chr17-5278167-5279577	Unipolar brush cells	Cerebellum granule neurons	32.7999	25.4633	1.28801	4.82804e-111	5.55232e-110
chr17-5298832-5300691	Cerebellum granule neurons	Habenula neurons	30.8429	24.3286	1.26765	2.99047e-100	2.9014e-99
chr17-5311214-5312056	Ependymal cells	Dentate gyrus neurons	24.8878	18.8143	1.32264	8.72255e-128	1.27432e-126
chr17-5336070-5338512	Dentate gyrus neurons	Inferior olivary nucleus neurons	39.8322	35.5178	1.12144	7.37137e-133	1.15273e-131
chr17-5344482-5346670	Astrocytes	Pituitary cells	32.8125	24.0438	1.36454	2.28501e-96	2.08053e-95
chr17-5360025-5362174	Striatal neurons 2	Dentate gyrus neurons	31.4587	25.2613	1.24523	3.22979e-143	5.80501e-142
chr17-5373921-5375358	Hindbrain neurons 1	Habenula neurons	31.9415	17.6768	1.80651	9.43598e-67	5.07696e-66
chr17-5386439-5386940	Inferior olivary nucleus neurons	Unipolar brush cells	24.8199	5.75011	4.31066	8.09032e-23	1.47454e-22
chr17-5390023-5391479	Striatal neurons 2	Inferior olivary nucleus neurons	21.6929	16.2107	1.33797	7.74493e-68	4.25721e-67
chr17-5446407-5448340	Striatal neurons 2	Cortical projection neurons 3	23.1392	17.5004	1.32203	3.76956e-27	7.90512e-27
chr17-5450326-5451249	Inferior olivary nucleus neurons	Striatal neurons 2	26.5863	15.8063	1.68157	6.38157e-67	3.44556e-66
chr17-5479591-5481045	Purkinje neurons	Choroid plexus epithelial cells	29.2906	18.3497	1.59592	5.74353e-35	1.50996e-34
chr17-5489817-5491452	Bergmann glia	Cerebellum granule neurons	41.8236	40.2828	1.03824	1.47191e-66	7.89261e-66
chr17-5541520-5544007	Unipolar brush cells	Cerebellum granule neurons	105.178	93.8357	1.12086	8.26155e-190	2.64074e-188
chr17-5555848-5556349	Inferior olivary nucleus neurons	Purkinje neurons	22.1075	4.80596	4.59255	1.2186e-15	1.70094e-15
chr17-5586370-5587880	Oligodendrocytes	OB neurons 2	29.3932	27.0357	1.08717	6.48037e-162	1.48468e-160
chr17-5606261-5607362	Cerebellum granule neurons	Unipolar brush cells	23.4888	23.438	1.00216	1.39847e-161	3.19212e-160
chr17-5623142-5623842	Unipolar brush cells	Cerebellum granule neurons	28.6618	19.6173	1.46081	9.15502e-148	1.74857e-146
chr17-5633450-5634948	Habenula neurons	Oligodendrocytes	25.3189	16.7681	1.50964	4.04377e-101	3.98071e-100
chr17-5641746-5642626	Microglia	Inferior olivary nucleus neurons	28.4101	10.7395	2.64385	1.55099e-222	7.14385e-221
chr17-5655529-5657494	Oligodendrocytes	Microglia	50.1124	26.653	1.87985	0	0
chr17-5671617-5673852	Cerebellum granule neurons	Unipolar brush cells	43.3538	24.166	1.79367	1.42096e-264	1.03019e-262
chr17-5693117-5694247	Dentate gyrus neurons	OB neurons 2	20.8067	17.4245	1.194	1.333e-113	1.59341e-112
chr17-5820026-5821753	Choroid plexus epithelial cells	Inferior olivary nucleus neurons	27.2732	24.0536	1.1338	3.76848e-88	2.98879e-87
chr17-5845613-5847716	Choroid plexus epithelial cells	Striatal neurons 1	30.6272	23.1521	1.32273	6.45618e-82	4.6033e-81
chr17-5890837-5892883	Cerebellum granule neurons	Unipolar brush cells	36.9355	35.6974	1.03467	3.2339e-116	4.02095e-115
chr17-5961419-5963226	Oligodendrocyte progenitor cells	Choroid plexus epithelial cells	36.4056	31.4185	1.15868	0	0
chr17-5991095-5992505	Oligodendrocytes	Choroid plexus epithelial cells	43.5733	25.3429	1.71906	7.96541e-185	2.39898e-183
chr17-6006410-6007069	Oligodendrocytes	Hindbrain neurons 1	21.0007	4.46223	4.69804	2.44507e-168	6.06939e-167
chr17-6019455-6019986	Oligodendrocytes	Ependymal cells	23.91	9.43476	2.53262	4.31999e-243	2.48184e-241
chr17-6025275-6027841	Vascular leptomeningeal cells	Unipolar brush cells	38.7227	38.0311	1.01818	2.8371e-136	4.64794e-135
chr17-6047599-6048503	Ependymal cells	Cerebellum granule neurons	31.8985	18.979	1.68037	1.30844e-112	1.5392e-111
chr17-6051026-6052122	Cerebellum granule neurons	Ependymal cells	30.5547	18.1074	1.68704	3.04568e-221	1.38113e-219
chr17-6052378-6053284	Oligodendrocytes	Cortical projection neurons 2	28.6489	6.02898	4.74565	2.7157e-207	1.05655e-205
chr17-6055238-6057081	Choroid plexus epithelial cells	Microglia	39.7847	37.7816	1.053	3.9891e-182	1.16388e-180
chr17-6057910-6059278	Microglia	Hindbrain neurons 2	32.081	10.795	2.97002	1.23245e-208	4.86842e-207
chr17-6105067-6106251	Ependymal cells	Purkinje neurons	23.5114	11.4802	2.04708	4.35102e-18	6.6762e-18
chr17-6129470-6130617	Pituitary cells	Cerebellum granule neurons	46.2015	38.2732	1.2071	2.82409e-62	1.38986e-61
chr17-6156279-6158561	Pituitary cells	Oligodendrocytes	46.9862	46.4474	1.0116	1.52437e-76	9.85848e-76
chr17-6168395-6169621	Cerebellum granule neurons	Hindbrain neurons 1	32.6669	12.4735	2.6176	5.04683e-193	1.67591e-191
chr17-6178316-6178817	Ependymal cells	Choroid plexus epithelial cells	22.6637	9.33106	2.42731	2.08545e-20	3.49069e-20
chr17-6179476-6180131	Cerebellum granule neurons	Unipolar brush cells	22.2095	12.0028	1.84966	1.86058e-149	3.63221e-148
chr17-6230444-6231440	Oligodendrocytes	Inferior olivary nucleus neurons	39.3662	13.2212	2.97601	1.04918e-255	6.92677e-254
chr17-6251731-6253557	Cerebellum granule neurons	Inferior olivary nucleus neurons	22.4449	16.0643	1.39694	6.25468e-131	9.52341e-130
chr17-6261933-6263307	Inferior olivary nucleus neurons	Interbrain and midbrain neurons 2	51.4221	13.7537	3.7368	1.47004e-114	1.78256e-113
chr17-6320319-6321564	Choroid plexus epithelial cells	Inferior olivary nucleus neurons	25.5652	17.7482	1.44019	1.24066e-22	2.24586e-22
chr17-6366907-6368386	Cerebellum granule neurons	Unipolar brush cells	31.1245	30.8963	1.00738	2.08378e-137	3.4605e-136
chr17-6696258-6698455	Cerebellum granule neurons	Vascular leptomeningeal cells	33.7856	27.1469	1.24445	6.23145e-56	2.69335e-55
chr17-6743264-6744949	Choroid plexus epithelial cells	Habenula neurons	25.592	18.5788	1.37728	8.6974e-23	1.58323e-22
chr17-6922485-6923665	Ependymal cells	Pituitary cells	25.3469	22.389	1.13206	1.73875e-84	1.29588e-83
chr17-6964524-6965331	Ependymal cells	Choroid plexus epithelial cells	22.0478	9.13913	2.41092	2.26484e-24	4.34684e-24
chr17-7003933-7004789	Choroid plexus epithelial cells	Ependymal cells	32.4637	23.99	1.35307	3.73857e-83	2.72251e-82
chr17-7013163-7013939	Pituitary cells	Choroid plexus epithelial cells	23.0209	21.3914	1.07614	1.09351e-101	1.08672e-100
chr17-7045565-7046790	Choroid plexus epithelial cells	Ependymal cells	27.9926	27.0191	1.03602	1.56891e-72	9.43276e-72
chr17-7049471-7051077	Ependymal cells	Pituitary cells	51.014	44.7186	1.14074	3.01022e-169	7.56283e-168
chr17-7056011-7057718	Astrocytes	Ependymal cells	21.8324	12.2317	1.78427	2.85816e-171	7.35312e-170
chr17-7094562-7096216	Cerebellum granule neurons	Unipolar brush cells	47.8122	46.7956	1.02172	7.72063e-110	8.71461e-109
chr17-7128455-7129631	Astrocytes	Oligodendrocytes	25.5776	23.3301	1.09629	1.51044e-267	1.13451e-265
chr17-7215233-7216712	Habenula neurons	Choroid plexus epithelial cells	34.4234	30.5623	1.12629	1.29783e-57	5.8119e-57
chr17-7227656-7229481	Pituitary cells	OB neurons 3	28.3035	23.5456	1.20198	1.85398e-22	3.33582e-22
chr17-7245508-7247212	Endothelial cells	Ependymal cells	24.9373	23.9134	1.0428	2.53736e-101	2.50607e-100
chr17-7436636-7438539	Unipolar brush cells	Pituitary cells	61.7656	57.2392	1.07906	8.80416e-80	6.04204e-79
chr17-7456653-7457993	Striatal neurons 2	Cortical projection neurons 3	26.4366	19.4971	1.35574	7.3876e-122	9.93616e-121
chr17-7471973-7473422	Choroid plexus epithelial cells	Pituitary cells	41.9904	30.5195	1.37573	1.89734e-100	1.84748e-99
chr17-7498373-7499618	Inferior olivary nucleus neurons	Cortical projection neurons 3	20.0307	17.2647	1.16012	3.88016e-124	5.39089e-123
chr17-7526091-7526993	Striatal neurons 2	Ependymal cells	29.2626	14.5967	2.00406	3.29335e-133	5.1773e-132
chr17-7552580-7553099	Inferior olivary nucleus neurons	Interneurons 1	20.3534	6.52878	3.11425	3.22177e-34	8.30238e-34
chr17-7766589-7767263	Ependymal cells	Striatal neurons 1	26.3173	5.8408	4.49978	2.23031e-48	8.17502e-48
chr17-8082513-8083057	Ependymal cells	Microglia	21.1771	6.09586	3.46996	1.91409e-22	3.44236e-22
chr17-8087359-8088393	Microglia	Choroid plexus epithelial cells	29.3744	11.3652	2.5832	5.60509e-191	1.81726e-189
chr17-8144518-8145508	Microglia	Vascular leptomeningeal cells	20.8346	7.71861	2.69707	4.38692e-173	1.151e-171
chr17-8146047-8147153	Microglia	Choroid plexus epithelial cells	21.1868	9.14237	2.31599	1.53992e-105	1.62612e-104
chr17-8163836-8165223	Inferior olivary nucleus neurons	Cerebellum granule neurons	34.2132	31.3679	1.09068	1.47505e-40	4.49002e-40
chr17-8365712-8367290	Unipolar brush cells	Microglia	28.3284	24.3369	1.16394	1.36657e-78	9.17517e-78
chr17-8383482-8385273	Ependymal cells	Striatal neurons 2	22.848	21.7526	1.05034	8.12287e-26	1.63358e-25
chr17-8395400-8396419	Bergmann glia	Oligodendrocyte progenitor cells	33.502	8.68791	3.85288	1.84544e-199	6.5767e-198
chr17-8429005-8430712	Microglia	Inferior olivary nucleus neurons	36.1114	7.97919	4.52129	3.50986e-288	3.26827e-286
chr17-8432735-8433679	Microglia	Vascular leptomeningeal cells	26.9884	5.42465	4.96783	3.57131e-283	3.17002e-281
chr17-8443930-8445010	Microglia	Inferior olivary nucleus neurons	35.8802	4.6394	7.71931	0	0
chr17-8447230-8447974	Microglia	Ependymal cells	24.7319	11.1054	2.22591	2.32118e-262	1.64186e-260
chr17-8450883-8451384	Microglia	Interbrain and midbrain neurons 1	21.7945	4.24759	5.12131	1.00885e-209	4.04203e-208
chr17-8456371-8457506	Microglia	Purkinje neurons	35.2094	16.1008	2.18607	0	0
chr17-8501484-8503673	Cerebellum granule neurons	Striatal neurons 2	79.4427	68.3524	1.16223	3.45349e-122	4.66759e-121
chr17-8517933-8518845	Oligodendrocytes	Habenula neurons	21.9672	10.1275	2.16791	6.37034e-139	1.0804e-137
chr17-8529285-8531082	Microglia	Endothelial cells	37.3296	33.4833	1.11484	1.88353e-74	1.1733e-73
chr17-8558467-8558986	Ependymal cells	Oligodendrocytes	27.7505	13.1025	2.1171	4.86802e-69	2.73832e-68
chr17-8559007-8560726	Ependymal cells	Oligodendrocytes	59.4799	51.9132	1.14573	1.99647e-219	8.87695e-218
chr17-8569799-8570811	Oligodendrocytes	Oligodendrocyte progenitor cells	46.8422	5.29352	8.83417	0	0
chr17-8585176-8586132	Ependymal cells	Oligodendrocytes	21.9832	16.4928	1.3327	8.34913e-96	7.53517e-95
chr17-8586148-8588027	Striatal neurons 2	Oligodendrocytes	31.4745	30.3614	1.03665	2.55936e-212	1.05592e-210
chr17-8590494-8591962	Ependymal cells	Oligodendrocytes	41.5418	41.0819	1.01119	1.75958e-188	5.52664e-187
chr17-8596072-8597831	Ependymal cells	Microglia	33.1396	11.7419	2.82077	1.62023e-58	7.39393e-58
chr17-8607220-8609746	Unipolar brush cells	Ependymal cells	33.2969	26.0553	1.27782	2.22822e-132	3.46172e-131
chr17-8724421-8725366	Cerebellum granule neurons	OB neurons 2	27.1725	22.3662	1.2148	7.25242e-70	4.1474e-69
chr17-8725548-8728071	Inferior olivary nucleus neurons	Cerebellum granule neurons	54.2188	38.2187	1.41854	2.42359e-139	4.13535e-138
chr17-8742878-8746639	Cerebellum granule neurons	Unipolar brush cells	112.256	86.6264	1.29582	0	0
chr17-8771094-8771595	Cerebellum granule neurons	Ependymal cells	22.9571	5.36429	4.27352	1.4066e-201	5.12455e-200
chr17-8772997-8773507	Cerebellum granule neurons	Unipolar brush cells	21.8298	16.5021	1.32265	3.69401e-192	1.21516e-190
chr17-8866026-8866922	Oligodendrocytes	Interneurons 2	28.9882	15.7391	1.84126	3.4533e-197	1.2001e-195
chr17-8948078-8949126	Striatal neurons 1	Pituitary cells	20.0522	9.59899	2.08786	1.01541e-118	1.30686e-117
chr17-9019448-9022274	Pituitary cells	Striatal neurons 2	58.6243	56.2071	1.043	2.90162e-190	9.32655e-189
chr17-9045420-9047479	Ependymal cells	Striatal neurons 1	24.3725	17.6497	1.38068	6.86299e-80	4.71998e-79
chr17-9076979-9078446	Striatal neurons 1	Pituitary cells	21.3941	20.5557	1.04077	6.22307e-162	1.42631e-160
chr17-9241847-9242994	Unipolar brush cells	Oligodendrocyte progenitor cells	35.3174	30.5533	1.15588	2.99689e-225	1.42318e-223
chr17-9249987-9252030	Cerebellum granule neurons	OB neurons 1	44.6599	43.4645	1.0275	9.08583e-257	6.06691e-255
chr17-9385926-9387743	Striatal neurons 2	OB neurons 1	35.4181	32.3106	1.09614	1.65012e-133	2.60551e-132
chr17-9388092-9389495	Striatal neurons 2	Oligodendrocyte progenitor cells	22.8719	17.919	1.27625	1.24926e-119	1.62873e-118
chr17-9510326-9511987	Purkinje neurons	Interneurons 1	21.5081	14.9954	1.43403	1.38646e-146	2.60431e-145
chr17-9519350-9520664	Oligodendrocyte progenitor cells	Bergmann glia	29.1981	19.6558	1.48522	1.54501e-209	6.17561e-208
chr17-9616901-9617895	OB neurons 1	OB neurons 2	25.2349	18.9699	1.33009	1.59988e-279	1.36933e-277
chr17-9625506-9627190	Striatal neurons 2	Oligodendrocyte progenitor cells	37.1063	17.7712	2.08739	9.62328e-234	4.97827e-232
chr17-9630838-9631659	Striatal neurons 2	Striatal neurons 1	22.2026	4.25092	5.21311	1.2816e-55	5.50424e-55
chr17-9646674-9648081	Inferior olivary nucleus neurons	Hindbrain neurons 1	20.0731	13.573	1.47854	3.27384e-142	5.79893e-141
chr17-9702916-9705538	OB neurons 1	Striatal neurons 1	23.5214	20.493	1.14771	1.95969e-198	6.91354e-197
chr17-9776889-9777390	Striatal neurons 2	Striatal neurons 1	26.32	2.08821	12.5488	5.04462e-75	3.17391e-74
chr17-9798213-9799453	Bergmann glia	Astrocytes	51.0746	45.2008	1.12992	0	0
chr17-9851022-9852311	Bergmann glia	Astrocytes	41.1454	30.8827	1.3322	0	0
chr17-9916512-9917192	OB neurons 2	OB neurons 1	20.7004	8.61108	2.4023	1.13203e-121	1.51841e-120
chr17-9944353-9945451	Astrocytes	Ependymal cells	39.4427	22.3086	1.7677	0	0
chr17-9978227-9979095	Ependymal cells	Bergmann glia	20.5399	20.1949	1.01708	3.05468e-127	4.42659e-126
chr17-9983448-9984768	Astrocytes	Bergmann glia	30.8662	29.1767	1.05789	1.3872e-113	1.65779e-112
chr17-9994159-9996481	Oligodendrocyte progenitor cells	Ependymal cells	67.098	61.288	1.09478	0	0
chr17-10064510-10065527	Bergmann glia	Oligodendrocytes	31.8054	20.9912	1.51493	2.20685e-274	1.78882e-272
chr17-10067813-10068471	Oligodendrocyte progenitor cells	Bergmann glia	20.8793	20.5549	1.01578	2.61026e-294	2.5611e-292
chr17-10087501-10088002	Ependymal cells	Oligodendrocyte progenitor cells	21.0021	3.94186	5.31702	1.08515e-27	2.31399e-27
chr17-10098400-10099553	Ependymal cells	Bergmann glia	43.7979	30.6403	1.42928	0	0
chr17-10122206-10122723	Bergmann glia	Astrocytes	23.9159	17.3623	1.37724	9.83982e-231	4.92609e-229
chr17-10124342-10125915	Bergmann glia	Astrocytes	60.5445	52.34	1.15673	0	0
chr17-10256847-10258200	Endothelial cells	Microglia	25.4059	15.636	1.62444	2.57305e-161	5.85314e-160
chr17-10260838-10261520	Ependymal cells	Striatal neurons 2	23.7637	4.65774	5.09319	1.94646e-24	3.74304e-24
chr17-10406489-10407966	Oligodendrocytes	Astrocytes	20.8739	18.4283	1.13264	9.33831e-244	5.40877e-242
chr17-10417037-10417989	Oligodendrocytes	Vascular leptomeningeal cells	22.4697	13.3932	1.67719	2.12505e-159	4.71353e-158
chr17-10533365-10534212	Unipolar brush cells	Ependymal cells	23.4557	14.2629	1.64406	2.62265e-88	2.08509e-87
chr17-10536624-10537422	Microglia	Bergmann glia	20.2947	16.1793	1.2542	7.95218e-62	3.87703e-61
chr17-10537999-10539475	Microglia	Oligodendrocytes	46.0922	44.4069	1.03794	4.14478e-138	6.9518e-137
chr17-10545433-10546136	Microglia	Oligodendrocytes	22.8962	11.4911	1.99166	1.16682e-184	3.50763e-183
chr17-10547408-10548469	Microglia	Cortical projection neurons 1	30.5895	7.1793	4.25625	1.85022e-206	7.12169e-205
chr17-10553151-10555526	Astrocytes	Microglia	77.1636	48.6322	1.58656	1.44699e-318	1.80476e-316
chr17-10578263-10578798	Microglia	Cortical projection neurons 3	22.8603	5.77786	3.95143	1.16363e-204	4.38315e-203
chr17-10588801-10590109	Microglia	Oligodendrocytes	41.5263	17.6151	2.35666	0	0
chr17-10602003-10602807	Microglia	Hindbrain neurons 1	20.4637	4.37277	4.67142	4.38766e-164	1.03173e-162
chr17-10609080-10610239	Oligodendrocytes	Microglia	29.0253	27.4153	1.05871	3.18322e-263	2.27338e-261
chr17-10611212-10612052	Microglia	Oligodendrocytes	37.4684	7.60475	4.92182	0	0
chr17-10612627-10613161	Microglia	Oligodendrocytes	21.1154	12.9596	1.62883	1.2731e-250	7.94231e-249
chr17-10613265-10614345	Bergmann glia	Astrocytes	49.592	41.1737	1.20441	0	0
chr17-10617380-10618711	Oligodendrocytes	Oligodendrocyte progenitor cells	45.4264	30.096	1.50922	0	0
chr17-10620911-10621741	Bergmann glia	Astrocytes	22.8142	22.2874	1.02363	2.30105e-275	1.88815e-273
chr17-10624836-10625650	Oligodendrocytes	Striatal neurons 2	25.1205	12.598	1.99322	5.90023e-180	1.67308e-178
chr17-10649756-10650986	Microglia	Oligodendrocytes	26.9472	7.16664	3.75625	6.42166e-236	3.40494e-234
chr17-10669358-10671099	Oligodendrocytes	Bergmann glia	70.3966	23.9859	2.93411	0	0
chr17-10673315-10673816	Oligodendrocytes	Pituitary cells	26.4853	4.03763	6.54589	1.34655e-271	1.0572e-269
chr17-10702699-10703643	Oligodendrocytes	Oligodendrocyte progenitor cells	44.3799	28.0013	1.58471	0	0
chr17-10709366-10710812	Astrocytes	Oligodendrocyte progenitor cells	22.6143	18.6946	1.20956	4.0631e-304	4.37009e-302
chr17-10711485-10712543	Oligodendrocytes	Oligodendrocyte progenitor cells	36.3763	24.1062	1.50879	0	0
chr17-10719582-10720881	Oligodendrocytes	Choroid plexus epithelial cells	23.3004	14.9815	1.5549	2.41502e-159	5.3525e-158
chr17-10725774-10727411	Oligodendrocytes	Oligodendrocyte progenitor cells	38.3125	34.1485	1.1219	0	0
chr17-10738335-10739842	Oligodendrocytes	Hindbrain neurons 1	20.4918	18.2315	1.12391	2.09469e-157	4.53519e-156
chr17-10748204-10749474	Oligodendrocytes	Oligodendrocyte progenitor cells	24.9181	8.63674	2.88295	3.60259e-184	1.07652e-182
chr17-10752210-10753684	Ependymal cells	Bergmann glia	32.7616	15.9222	2.05694	8.0885e-117	1.01382e-115
chr17-10838741-10839959	Unipolar brush cells	Dentate gyrus neurons	21.0363	11.5343	1.82309	1.35926e-78	9.12642e-78
chr17-10846358-10847194	Hindbrain neurons 1	Ependymal cells	21.3743	6.2329	3.42538	5.5016e-50	2.09086e-49
chr17-10909225-10909726	Ependymal cells	Hindbrain neurons 1	23.7637	2.58012	9.1786	1.96882e-18	3.06057e-18
chr17-10946176-10946677	Ependymal cells	Pituitary cells	23.7637	2.1124	11.2013	4.68511e-18	7.17934e-18
chr17-10963119-10964795	Astrocytes	Striatal neurons 2	37.6326	26.9474	1.39637	8.59934e-241	4.82056e-239
chr17-11019755-11020633	Striatal neurons 2	Ependymal cells	31.222	6.63447	4.70046	1.90028e-61	9.19545e-61
chr17-11058242-11060252	Striatal neurons 2	Pituitary cells	62.8837	55.4807	1.13341	2.83714e-58	1.28759e-57
chr17-11072749-11073941	Unipolar brush cells	Cerebellum interneurons	21.0339	12.1927	1.72452	9.15334e-88	7.21475e-87
chr17-11088975-11089476	Inferior olivary nucleus neurons	Striatal neurons 2	21.3101	3.11017	6.833	1.07359e-22	1.94796e-22
chr17-11092658-11094221	Unipolar brush cells	Hindbrain neurons 1	26.3233	9.2596	2.84083	1.13729e-70	6.60479e-70
chr17-11156710-11157242	Habenula neurons	Ependymal cells	23.3728	12.9752	1.80073	7.22369e-43	2.32659e-42
chr17-11177783-11178740	Striatal neurons 2	Hindbrain neurons 1	39.4869	7.60421	5.18727	3.67979e-85	2.77323e-84
chr17-11285844-11287302	Habenula neurons	Oligodendrocytes	27.3954	24.411	1.12221	3.36996e-210	1.35933e-208
chr17-11311740-11313057	Oligodendrocytes	Habenula neurons	33.0381	25.4566	1.2977	6.44571e-258	4.36577e-256
chr17-11326314-11327693	Unipolar brush cells	Dentate gyrus neurons	23.6724	15.3074	1.54611	2.49407e-124	3.47579e-123
chr17-11374991-11377384	Unipolar brush cells	Hindbrain neurons 2	41.3701	30.5002	1.35627	4.17571e-207	1.62104e-205
chr17-11549826-11551552	Habenula neurons	Unipolar brush cells	24.4578	16.0465	1.52386	3.38952e-107	3.67165e-106
chr17-11571551-11572548	Bergmann glia	Microglia	21.5635	17.7422	1.21526	1.03157e-128	1.52537e-127
chr17-11622090-11622591	Ependymal cells	Habenula neurons	23.7637	2.68534	8.82031	8.36106e-18	1.26877e-17
chr17-11791908-11793489	Striatal neurons 2	Inferior olivary nucleus neurons	21.6246	16.6384	1.2995	1.02422e-170	2.61754e-169
chr17-11942966-11944659	Unipolar brush cells	Microglia	24.1317	13.8454	1.7424	8.59657e-100	8.27908e-99
chr17-11998416-11999379	Unipolar brush cells	Oligodendrocytes	20.1319	6.13097	3.27993	1.81698e-40	5.51849e-40
chr17-12106124-12107185	Unipolar brush cells	Hindbrain neurons 1	33.4638	24.9426	1.34149	6.18637e-165	1.46994e-163
chr17-12131617-12132839	Striatal neurons 2	Hindbrain neurons 1	22.6098	16.988	1.33073	1.4406e-77	9.49476e-77
chr17-12191028-12192817	Unipolar brush cells	Striatal neurons 2	31.1569	25.5606	1.21886	5.04168e-89	4.05554e-88
chr17-12247945-12250911	Striatal neurons 2	Inferior olivary nucleus neurons	36.0683	34.1518	1.0561	1.43248e-138	2.41753e-137
chr17-12337021-12339028	Oligodendrocytes	Pituitary cells	44.972	35.2834	1.27452	2.14454e-141	3.75885e-140
chr17-12382319-12383699	Choroid plexus epithelial cells	Dentate gyrus neurons	20.2846	10.8439	1.86979	4.3821e-75	2.76075e-74
chr17-12387099-12388700	Oligodendrocytes	Oligodendrocyte progenitor cells	43.8021	21.4955	2.03725	1.04742e-321	1.3449e-319
chr17-12397473-12398708	Inferior olivary nucleus neurons	Oligodendrocytes	45.4182	6.92938	6.54643	2.0053e-41	6.23493e-41
chr17-12406068-12407593	Pituitary cells	Interneurons 2	29.1839	16.9989	1.71639	4.23654e-125	5.96379e-124
chr17-12421937-12422912	Inferior olivary nucleus neurons	Oligodendrocytes	27.1406	17.5412	1.54694	7.595e-94	6.62754e-93
chr17-12440414-12441304	Unipolar brush cells	Cortical projection neurons 2	24.0822	11.3018	2.12982	5.79934e-57	2.56248e-56
chr17-12442353-12443948	Unipolar brush cells	Cerebellum granule neurons	20.1233	19.9439	1.00899	3.16266e-75	1.9979e-74
chr17-12444083-12444855	Ependymal cells	Oligodendrocyte progenitor cells	24.9318	10.4239	2.39046	8.84919e-64	4.48873e-63
chr17-12484700-12486110	OB neurons 3	Habenula neurons	21.6277	21.2632	1.01713	6.37335e-88	5.03557e-87
chr17-12508857-12510464	Inferior olivary nucleus neurons	Choroid plexus epithelial cells	31.7016	14.9956	2.11332	4.94045e-50	1.87941e-49
chr17-12513329-12513830	Inferior olivary nucleus neurons	Purkinje neurons	24.0893	5.55836	4.3279	6.69211e-20	1.09968e-19
chr17-12536656-12538226	Hindbrain neurons 1	Cerebellum granule neurons	43.9549	39.5174	1.11226	2.03035e-51	7.96983e-51
chr17-12906825-12909182	Ependymal cells	Astrocytes	30.7176	18.1772	1.68952	4.14959e-61	1.99455e-60
chr17-12959952-12961841	Cerebellum granule neurons	Purkinje neurons	26.288	19.2811	1.36322	6.3038e-75	3.95962e-74
chr17-12976715-12977425	Ependymal cells	Cerebellum granule neurons	29.2093	18.6001	1.57008	8.72486e-136	1.42067e-134
chr17-12987754-12989227	Inferior olivary nucleus neurons	Cerebellum granule neurons	33.3268	32.2137	1.03454	1.85192e-82	1.33265e-81
chr17-13028833-13029818	Choroid plexus epithelial cells	Cerebellum granule neurons	20.3512	12.8293	1.58585	1.99671e-28	4.35385e-28
chr17-13134315-13136042	Pituitary cells	Cerebellum granule neurons	63.5301	48.5207	1.30928	6.59501e-54	2.73119e-53
chr17-13179028-13180447	Habenula neurons	Cerebellum granule neurons	47.6499	45.5019	1.0472	3.85328e-54	1.60385e-53
chr17-13209965-13212068	Oligodendrocytes	Cerebellum granule neurons	63.2482	62.2517	1.016	4.98043e-141	8.69181e-140
chr17-13226391-13227969	Pituitary cells	Astrocytes	47.6936	42.6624	1.1179	1.94543e-40	5.90405e-40
chr17-13524704-13526616	Endothelial cells	Interbrain and midbrain neurons 1	324.705	259.041	1.25348	0	0
chr17-13611114-13612265	Inferior olivary nucleus neurons	Striatal neurons 1	21.5171	15.3575	1.40081	3.52668e-91	2.94584e-90
chr17-13742792-13743663	Inferior olivary nucleus neurons	Habenula neurons	20.3277	4.3647	4.64893	2.54117e-26	5.19239e-26
chr17-13766441-13767521	Dentate gyrus neurons	Cortical projection neurons 1	23.2227	14.4364	1.60821	8.48735e-190	2.7119e-188
chr17-13770753-13773596	Endothelial cells	Interbrain and midbrain neurons 1	267.866	222.943	1.2015	0	0
chr17-13810529-13811979	Interbrain and midbrain neurons 1	Vascular leptomeningeal cells	48.4453	36.8694	1.31388	3.26737e-180	9.29912e-179
chr17-13874711-13875593	Interbrain and midbrain neurons 1	Endothelial cells	25.9352	15.0921	1.71798	1.213e-83	8.90778e-83
chr17-13876621-13878679	Bergmann glia	Vascular leptomeningeal cells	36.7052	35.0222	1.04804	6.03037e-267	4.48977e-265
chr17-13888278-13890256	OB neurons 2	Striatal neurons 2	39.9638	26.8636	1.48748	2.45467e-184	7.35182e-183
chr17-13903312-13904567	Endothelial cells	Microglia	38.0121	15.1469	2.50857	8.90792e-199	3.15538e-197
chr17-13923276-13924315	Cerebellum granule neurons	Unipolar brush cells	26.444	10.9946	2.40391	7.50414e-198	2.62827e-196
chr17-13963040-13966063	Ependymal cells	Cortical projection neurons 2	20.6603	19.8068	1.04307	1.03743e-78	6.97892e-78
chr17-13979182-13981079	Cerebellum granule neurons	Bergmann glia	40.7668	39.7613	1.02528	1.52108e-95	1.36785e-94
chr17-13981146-13982330	Hindbrain neurons 1	Vascular leptomeningeal cells	24.3108	21.9353	1.10825	1.03097e-42	3.3079e-42
chr17-14385022-14386671	Striatal neurons 1	Ependymal cells	23.8774	18.3869	1.29845	2.98195e-193	9.92551e-192
chr17-14422500-14424830	OB neurons 2	Striatal neurons 1	41.128	36.5888	1.12402	0	0
chr17-14467641-14468752	Unipolar brush cells	Dentate gyrus neurons	23.4738	13.993	1.67706	1.17453e-159	2.61304e-158
chr17-14640413-14641329	Unipolar brush cells	Oligodendrocyte progenitor cells	24.473	7.5087	3.25628	1.12274e-42	3.59945e-42
chr17-14913421-14914633	Vascular leptomeningeal cells	Astrocytes	20.3126	9.22402	2.20084	1.9041e-79	1.29933e-78
chr17-14948391-14948892	Striatal neurons 2	Interbrain and midbrain neurons 1	26.208	2.59286	10.0728	2.07297e-62	1.02302e-61
chr17-15163122-15164014	Cerebellum granule neurons	Pituitary cells	28.3403	27.8378	1.01804	1.14222e-64	5.89848e-64
chr17-15308318-15309714	Unipolar brush cells	Hindbrain neurons 1	49.4434	24.0728	2.05347	2.91223e-135	4.7104e-134
chr17-15399615-15401574	Oligodendrocyte progenitor cells	Oligodendrocytes	44.2721	20.0911	2.20297	0	0
chr17-15427655-15429511	Pituitary cells	Striatal neurons 2	26.454	19.7431	1.33974	8.01407e-67	4.31813e-66
chr17-15522305-15522829	Ependymal cells	Choroid plexus epithelial cells	22.1015	3.51539	6.27207	7.13845e-20	1.17186e-19
chr17-15563230-15564405	Hindbrain neurons 1	Cerebellum granule neurons	25.5403	16.0088	1.59502	4.45997e-160	9.97328e-159
chr17-15594769-15597586	Oligodendrocyte progenitor cells	Hindbrain neurons 1	59.6892	56.9467	1.04815	4.73148e-268	3.57598e-266
chr17-15600671-15601730	Ependymal cells	Striatal neurons 2	28.1616	18.5838	1.51511	2.66449e-66	1.4215e-65
chr17-15615580-15617264	Ependymal cells	Pituitary cells	52.0512	48.1043	1.08203	8.70025e-38	2.46471e-37
chr17-15639769-15640910	Pituitary cells	Inferior olivary nucleus neurons	21.2641	19.6401	1.08264	1.15082e-72	6.93662e-72
chr17-15650670-15651766	Unipolar brush cells	Dentate gyrus neurons	46.0338	8.07173	5.69727	2.78975e-67	1.51727e-66
chr17-15718133-15719552	Inferior olivary nucleus neurons	Cerebellum granule neurons	32.9072	32.3208	1.01814	3.66253e-39	1.07588e-38
chr17-15719826-15720745	Pituitary cells	Oligodendrocytes	30.5392	24.5484	1.24394	9.86659e-58	4.42958e-57
chr17-15746487-15747855	Cerebellum granule neurons	Vascular leptomeningeal cells	24.8669	24.7855	1.00328	3.00133e-21	5.17749e-21
chr17-15784054-15785586	Inferior olivary nucleus neurons	Oligodendrocytes	61.2998	42.2649	1.45026	2.46828e-47	8.8352e-47
chr17-15924371-15926670	Microglia	Bergmann glia	56.8413	52.866	1.07518	4.21794e-140	7.27777e-139
chr17-16032376-16033129	Microglia	Ependymal cells	20.5927	14.5415	1.41584	4.16596e-133	6.53637e-132
chr17-16045740-16047549	Inferior olivary nucleus neurons	Microglia	60.7153	55.1883	1.10013	1.82102e-98	1.71437e-97
chr17-16050735-16051593	Inferior olivary nucleus neurons	OB neurons 2	24.5529	15.7431	1.55924	8.66886e-65	4.48809e-64
chr17-16213560-16214686	Oligodendrocytes	Oligodendrocyte progenitor cells	24.3211	17.9223	1.35683	2.11045e-271	1.65427e-269
chr17-17171164-17172027	Pituitary cells	Striatal neurons 2	27.2349	26.1028	1.04336	2.55378e-19	4.10631e-19
chr17-17224687-17226141	Pituitary cells	Microglia	34.1265	30.3082	1.12594	9.93982e-56	4.27845e-55
chr17-17283732-17284816	Habenula neurons	Striatal neurons 2	22.578	21.8527	1.03317	2.56182e-23	4.74932e-23
chr17-17454480-17455915	Inferior olivary nucleus neurons	Choroid plexus epithelial cells	49.4149	30.7065	1.60907	2.40081e-59	1.114e-58
chr17-17513742-17515358	Pituitary cells	Microglia	32.1562	29.1227	1.10413	1.66057e-29	3.73839e-29
chr17-17593945-17595122	Pituitary cells	Unipolar brush cells	37.1653	35.7192	1.04048	1.31234e-49	4.94521e-49
chr17-17622667-17624841	Habenula neurons	OB neurons 1	34.537	33.8519	1.02023	4.88106e-278	4.1206e-276
chr17-17668705-17670294	Ependymal cells	Astrocytes	38.3462	31.5385	1.21578	3.06476e-208	1.20574e-206
chr17-17807544-17808374	Microglia	Choroid plexus epithelial cells	25.7917	6.20194	4.15357	7.56748e-163	1.75372e-161
chr17-17843962-17846052	Cerebellum granule neurons	Unipolar brush cells	107.138	93.078	1.15104	2.67801e-252	1.6997e-250
chr17-17846057-17847265	OB neurons 3	Cerebellum granule neurons	22.173	19.6514	1.12825	3.08909e-57	1.37277e-56
chr17-18046027-18049471	Pituitary cells	Cerebellum granule neurons	90.2997	90.1407	1.00176	1.48384e-158	3.25768e-157
chr17-18057550-18059402	Unipolar brush cells	Inferior olivary nucleus neurons	47.5813	46.0898	1.03236	1.43033e-56	6.26787e-56
chr17-18129758-18131135	Pituitary cells	Unipolar brush cells	33.464	32.6377	1.02531	6.81412e-53	2.76136e-52
chr17-21164958-21166278	Ependymal cells	Pituitary cells	71.2644	65.3141	1.09109	8.39015e-114	1.00597e-112
chr17-21228538-21230044	Pituitary cells	Ependymal cells	29.2195	22.9065	1.27548	5.53211e-16	7.82878e-16
chr17-21603488-21604711	Habenula neurons	Microglia	26.6537	16.833	1.58307	6.82385e-67	3.68184e-66
chr17-21642776-21644190	Pituitary cells	Habenula neurons	28.4334	21.9841	1.29323	3.07511e-38	8.81772e-38
chr17-21669868-21671114	Pituitary cells	Choroid plexus epithelial cells	60.1676	34.4737	1.7451	1.12069e-78	7.53516e-78
chr17-21708870-21710363	Unipolar brush cells	Hindbrain neurons 1	20.5069	19.4628	1.05362	1.27436e-09	1.42845e-09
chr17-21735433-21737819	Ependymal cells	Pituitary cells	52.6218	51.0201	1.03139	5.23944e-59	2.41459e-58
chr17-21751817-21753277	Ependymal cells	Choroid plexus epithelial cells	36.2252	33.798	1.07179	3.3366e-54	1.3908e-53
chr17-21755514-21756794	Unipolar brush cells	Choroid plexus epithelial cells	31.2655	31.1199	1.00468	6.33263e-41	1.94517e-40
chr17-21786123-21787750	Pituitary cells	Choroid plexus epithelial cells	35.5785	35.3026	1.00782	8.3059e-26	1.66981e-25
chr17-21868798-21870369	Pituitary cells	Striatal neurons 2	39.0648	26.9511	1.4493	6.7308e-30	1.53245e-29
chr17-21898105-21899725	Pituitary cells	Choroid plexus epithelial cells	34.2844	29.3072	1.16977	3.40415e-36	9.248e-36
chr17-21926152-21927728	Pituitary cells	Endothelial cells	21.9704	19.7724	1.11111	6.03861e-29	1.33723e-28
chr17-21952351-21953693	Ependymal cells	Unipolar brush cells	25.6054	19.9666	1.28227	3.26972e-50	1.24892e-49
chr17-22180659-22182779	Choroid plexus epithelial cells	Unipolar brush cells	36.0617	32.5664	1.1073	5.69219e-25	1.11385e-24
chr17-22299094-22300778	Hindbrain neurons 1	Unipolar brush cells	27.3809	23.5074	1.16471	2.49928e-69	1.41414e-68
chr17-22443907-22445123	Choroid plexus epithelial cells	Pituitary cells	25.0947	23.5427	1.0659	1.40968e-34	3.66773e-34
chr17-22533106-22534430	Pituitary cells	Hindbrain neurons 1	29.2358	27.5363	1.0617	8.14299e-43	2.61925e-42
chr17-22579477-22580956	Vascular leptomeningeal cells	Unipolar brush cells	23.1346	20.9504	1.1042	8.89102e-33	2.20161e-32
chr17-22642334-22644360	Pituitary cells	Choroid plexus epithelial cells	29.7766	26.9505	1.10482	7.88478e-13	9.8809e-13
chr17-22957522-22959687	Striatal neurons 2	Habenula neurons	26.8945	26.8147	1.00298	8.50135e-67	4.5788e-66
chr17-23036282-23037623	Pituitary cells	OB neurons 3	31.5473	18.733	1.68368	7.68137e-24	1.44932e-23
chr17-23085222-23086645	Pituitary cells	Endothelial cells	20.6977	19.7629	1.04728	3.56587e-48	1.30073e-47
chr17-23411086-23412934	Habenula neurons	OB neurons 3	32.5089	32.1788	1.01026	3.38146e-12	4.1377e-12
chr17-23761244-23762215	Oligodendrocytes	Inferior olivary nucleus neurons	21.1331	4.99421	4.22507	6.79698e-126	9.67067e-125
chr17-23765228-23766613	Pituitary cells	Choroid plexus epithelial cells	35.1285	33.9983	1.03323	1.58162e-39	4.69057e-39
chr17-23767548-23768850	Hindbrain neurons 1	Unipolar brush cells	30.9223	22.9256	1.34866	4.67285e-35	1.23154e-34
chr17-23769042-23770354	Vascular leptomeningeal cells	Cerebellum granule neurons	43.5047	41.4113	1.05054	3.61256e-53	1.47281e-52
chr17-23782567-23784282	Inferior olivary nucleus neurons	Cerebellum granule neurons	51.6241	35.2554	1.46416	2.95103e-25	5.82869e-25
chr17-23811111-23812336	Pituitary cells	Cerebellum granule neurons	31.2768	27.9053	1.12078	3.83585e-77	2.50767e-76
chr17-23817365-23818732	Endothelial cells	Microglia	24.9459	21.227	1.17512	6.4548e-74	3.98285e-73
chr17-23892226-23894047	Cerebellum granule neurons	Unipolar brush cells	57.6474	54.6071	1.05566	7.89955e-81	5.52339e-80
chr17-23894801-23896722	Pituitary cells	Cerebellum granule neurons	41.8401	31.9235	1.31054	8.46015e-84	6.23218e-83
chr17-23918170-23919984	Cerebellum granule neurons	Hindbrain neurons 1	41.4849	32.6799	1.26935	3.05037e-130	4.60674e-129
chr17-23925001-23925712	Ependymal cells	Unipolar brush cells	24.5896	9.32544	2.63507	3.33989e-19	5.34623e-19
chr17-23944744-23946292	Oligodendrocytes	Pituitary cells	49.896	44.4584	1.12228	1.38991e-99	1.33442e-98
chr17-23957933-23960206	Oligodendrocytes	Ependymal cells	51.3725	51.3087	1.00124	3.90266e-112	4.56521e-111
chr17-23989323-23990964	Pituitary cells	Striatal neurons 2	53.0704	44.6204	1.18933	2.72929e-53	1.11565e-52
chr17-24004235-24006043	Unipolar brush cells	Cerebellum granule neurons	43.068	42.0877	1.02329	4.51609e-150	8.89134e-149
chr17-24008807-24010415	Oligodendrocytes	Striatal neurons 2	34.057	30.1573	1.12927	2.1573e-92	1.83754e-91
chr17-24021393-24022771	Oligodendrocytes	Cerebellum granule neurons	62.075	57.7207	1.07542	6.43581e-119	8.30912e-118
chr17-24047153-24048721	Oligodendrocytes	Ependymal cells	37.5164	33.242	1.12855	8.29248e-45	2.79771e-44
chr17-24095599-24096620	Oligodendrocyte progenitor cells	Oligodendrocytes	34.8862	17.266	2.01992	0	0
chr17-24143287-24144621	Ependymal cells	Cerebellum granule neurons	44.6901	32.8531	1.36019	1.11691e-117	1.41656e-116
chr17-24287122-24287843	Astrocytes	Bergmann glia	30.5161	17.7583	1.71802	5.32419e-258	3.61047e-256
chr17-24291951-24292815	Inferior olivary nucleus neurons	Unipolar brush cells	34.0532	28.8808	1.17903	7.97463e-26	1.60413e-25
chr17-24359638-24361589	Unipolar brush cells	Cerebellum granule neurons	51.2069	47.2555	1.0836	3.54917e-50	1.35443e-49
chr17-24381725-24383011	Ependymal cells	Pituitary cells	62.0634	36.922	1.68075	1.20021e-39	3.5691e-39
chr17-24387436-24388999	Microglia	Cerebellum granule neurons	54.9624	52.1218	1.05449	1.99155e-78	1.33336e-77
chr17-24417795-24419175	Hindbrain neurons 1	Unipolar brush cells	26.5921	18.3633	1.44787	1.56122e-112	1.83466e-111
chr17-24424229-24426473	Cerebellum granule neurons	Interneurons 2	47.3043	46.3513	1.02056	6.93035e-49	2.56813e-48
chr17-24430445-24431878	Pituitary cells	Inferior olivary nucleus neurons	46.0796	45.3881	1.01523	4.10972e-150	8.09595e-149
chr17-24439164-24440531	Inferior olivary nucleus neurons	Unipolar brush cells	45.0329	30.4764	1.47748	1.62028e-40	4.92747e-40
chr17-24469821-24471229	OB neurons 3	Cerebellum granule neurons	33.6485	32.7848	1.02634	1.73551e-46	6.09232e-46
chr17-24569850-24571977	Striatal neurons 2	Cerebellum granule neurons	52.0981	51.6337	1.00899	8.86371e-50	3.35441e-49
chr17-24632573-24634448	Unipolar brush cells	Inferior olivary nucleus neurons	46.5519	46.4453	1.0023	2.70261e-54	1.1289e-53
chr17-24644933-24646570	Cerebellum granule neurons	Astrocytes	44.6247	41.0894	1.08602	1.91329e-126	2.74115e-125
chr17-24673531-24674976	Unipolar brush cells	Oligodendrocytes	51.6905	47.4961	1.08829	3.2146e-105	3.37711e-104
chr17-24688770-24690519	Unipolar brush cells	Cerebellum granule neurons	68.3044	61.366	1.11305	6.65271e-100	6.41956e-99
chr17-24693524-24694060	Oligodendrocytes	Oligodendrocyte progenitor cells	25.8165	18.4516	1.39893	4.38773e-243	2.51991e-241
chr17-24697045-24698548	Oligodendrocytes	Cerebellum granule neurons	50.119	48.4372	1.03471	4.60993e-116	5.71869e-115
chr17-24706650-24709864	Inferior olivary nucleus neurons	Astrocytes	67.8264	53.8853	1.25867	1.21788e-168	3.03622e-167
chr17-24713322-24714922	Bergmann glia	Astrocytes	41.9032	37.5515	1.11585	3.00549e-310	3.43129e-308
chr17-24724127-24724917	Bergmann glia	Astrocytes	25.9609	17.1218	1.51594	1.90923e-130	2.88992e-129
chr17-24725136-24727369	Bergmann glia	Astrocytes	53.4081	50.5604	1.05631	3.85893e-178	1.07145e-176
chr17-24732528-24733328	Bergmann glia	Astrocytes	20.2133	19.0281	1.06225	9.83176e-82	6.98403e-81
chr17-24733483-24734247	Bergmann glia	Astrocytes	23.4081	16.2684	1.4386	1.73606e-129	2.59635e-128
chr17-24746634-24747748	Ependymal cells	Oligodendrocytes	48.7599	41.8396	1.16536	1.51716e-64	7.81355e-64
chr17-24752146-24753073	Pituitary cells	Hindbrain neurons 1	37.1281	22.4581	1.65292	2.74098e-54	1.14469e-53
chr17-24767320-24769810	Unipolar brush cells	Pituitary cells	100.878	92.4156	1.09156	1.83278e-103	1.87417e-102
chr17-24777581-24778833	Habenula neurons	Pituitary cells	23.4688	21.9459	1.06936	1.69402e-33	4.2791e-33
chr17-24779528-24780029	Ependymal cells	Cerebellum granule neurons	24.4087	8.58056	2.8425	3.19212e-32	7.78482e-32
chr17-24785942-24786489	Ependymal cells	Choroid plexus epithelial cells	24.9626	11.7031	2.13202	9.15243e-25	1.77921e-24
chr17-24802514-24803817	Microglia	Dentate gyrus neurons	21.0842	20.6095	1.02302	5.85818e-157	1.26128e-155
chr17-24814089-24815117	Unipolar brush cells	Bergmann glia	36.1014	25.6867	1.40529	6.35013e-107	6.84813e-106
chr17-24815648-24816620	Unipolar brush cells	Cerebellum granule neurons	32.8828	23.1286	1.42156	7.44502e-119	9.60407e-118
chr17-24851003-24852464	Oligodendrocytes	Endothelial cells	30.1544	30.1152	1.0013	5.98525e-49	2.22111e-48
chr17-24853875-24854401	Ependymal cells	OB neurons 1	26.3638	15.0306	1.75351	2.59213e-142	4.60005e-141
chr17-24863840-24864788	Endothelial cells	OB neurons 1	24.4418	17.8833	1.36653	5.02235e-123	6.86857e-122
chr17-24867881-24869844	Cerebellum granule neurons	Endothelial cells	49.7023	43.4287	1.14442	1.35282e-152	2.75819e-151
chr17-24888384-24889315	Striatal neurons 2	Cerebellum granule neurons	35.7714	28.2328	1.26692	7.53946e-45	2.5457e-44
chr17-24907728-24909619	Habenula neurons	Unipolar brush cells	30.9451	30.9187	1.00085	1.70403e-137	2.83235e-136
chr17-24914507-24916139	Cerebellum granule neurons	Oligodendrocytes	32.2671	29.0554	1.1105	9.21788e-41	2.81967e-40
chr17-24925961-24927216	Microglia	Pituitary cells	25.3764	21.8121	1.16334	1.32784e-22	2.40126e-22
chr17-24938676-24939682	Vascular leptomeningeal cells	Microglia	35.5073	35.0068	1.01429	9.72855e-66	5.13145e-65
chr17-24942745-24943715	Striatal neurons 2	Cerebellum granule neurons	25.1272	23.065	1.08937	1.10595e-12	1.37794e-12
chr17-24955199-24956638	Ependymal cells	Oligodendrocytes	34.6664	33.3212	1.04036	6.30974e-81	4.41871e-80
chr17-25068559-25070044	Pituitary cells	Oligodendrocytes	56.1913	53.748	1.04545	7.50912e-75	4.71089e-74
chr17-25105179-25106293	Cerebellum granule neurons	Unipolar brush cells	53.4461	49.0506	1.08959	2.69221e-75	1.70305e-74
chr17-25113470-25114623	Ependymal cells	Hindbrain neurons 1	32.1715	29.5313	1.08938	1.35955e-24	2.62772e-24
chr17-25115170-25116033	Pituitary cells	Cerebellum granule neurons	24.2096	20.9326	1.15648	1.77889e-18	2.77013e-18
chr17-25155145-25156301	Pituitary cells	Hindbrain neurons 1	35.5393	35.4289	1.00311	5.62183e-41	1.72893e-40
chr17-25179018-25180398	Pituitary cells	Habenula neurons	64.5482	33.7431	1.91266	1.49258e-73	9.14582e-73
chr17-25232833-25233422	Inferior olivary nucleus neurons	Bergmann glia	21.026	10.5167	1.99835	1.06923e-34	2.7912e-34
chr17-25234064-25236054	Bergmann glia	Ependymal cells	59.8764	57.6044	1.03943	6.60655e-83	4.79133e-82
chr17-25286271-25286975	Endothelial cells	Interneurons 2	21.9596	4.53894	4.82961	1.12057e-97	1.04153e-96
chr17-25296568-25297540	Endothelial cells	Hindbrain neurons 1	23.2098	17.9664	1.29168	9.24105e-140	1.58619e-138
chr17-25299465-25300525	Endothelial cells	Microglia	28.8328	21.4069	1.34673	3.50628e-217	1.52665e-215
chr17-25300748-25301906	Microglia	Endothelial cells	26.3266	18.2012	1.44617	4.44904e-207	1.72597e-205
chr17-25330628-25331587	Unipolar brush cells	Cerebellum granule neurons	38.1473	12.483	3.0543	3.58399e-99	3.41476e-98
chr17-25334188-25335250	Unipolar brush cells	Cerebellum granule neurons	28.4102	27.0216	1.05137	1.46917e-31	3.51296e-31
chr17-25351784-25353022	Pituitary cells	Unipolar brush cells	25.2148	20.0349	1.25841	1.53119e-24	2.95461e-24
chr17-25402665-25404089	Pituitary cells	Cerebellum granule neurons	40.2824	40.0862	1.00489	9.95385e-61	4.74864e-60
chr17-25407008-25408278	Cerebellum granule neurons	Habenula neurons	20.641	19.4553	1.06091	5.97202e-27	1.24478e-26
chr17-25429028-25431116	Ependymal cells	Dentate gyrus neurons	27.1076	25.4558	1.06486	4.39376e-136	7.1826e-135
chr17-25440591-25443007	Pituitary cells	Inferior olivary nucleus neurons	57.2797	50.3706	1.13714	1.49965e-289	1.41818e-287
chr17-25458516-25459699	OB neurons 3	Pituitary cells	31.8607	25.1018	1.26916	8.6584e-39	2.51907e-38
chr17-25475005-25475826	Habenula neurons	Vascular leptomeningeal cells	21.5371	10.9612	1.96397	2.48086e-51	9.71635e-51
chr17-25491817-25493510	Striatal neurons 2	Cerebellum granule neurons	66.1129	61.6825	1.07181	1.79307e-168	4.4581e-167
chr17-25624121-25625492	OB neurons 1	Striatal neurons 2	25.6048	22.9906	1.11366	1.05275e-169	2.65888e-168
chr17-25648874-25649888	Striatal neurons 2	OB neurons 1	28.9045	17.7145	1.63133	3.83595e-173	1.00714e-171
chr17-25651563-25653644	Striatal neurons 2	OB neurons 1	61.2006	42.3398	1.44536	1.45055e-296	1.4543e-294
chr17-25674994-25676690	Striatal neurons 2	Dentate gyrus neurons	23.417	22.926	1.02141	1.35573e-167	3.3368e-166
chr17-25690008-25690958	Astrocytes	Ependymal cells	21.9777	16.7657	1.31068	1.13775e-202	4.19544e-201
chr17-25726707-25727519	Ependymal cells	Oligodendrocytes	21.7083	14.5516	1.49147	1.76836e-69	1.00354e-68
chr17-25727755-25728721	Oligodendrocytes	Oligodendrocyte progenitor cells	29.9272	17.4597	1.71366	7.73358e-212	3.17408e-210
chr17-25736629-25737621	Oligodendrocytes	Oligodendrocyte progenitor cells	36.6317	22.7592	1.60927	0	0
chr17-25737725-25739035	Oligodendrocytes	Oligodendrocyte progenitor cells	44.3008	21.9138	2.02113	0	0
chr17-25758117-25758980	Oligodendrocytes	Ependymal cells	20.8901	20.048	1.04198	3.05816e-167	7.48573e-166
chr17-25774234-25776145	Striatal neurons 2	Bergmann glia	34.7692	34.5054	1.00764	6.34994e-302	6.68585e-300
chr17-25779712-25781018	Bergmann glia	Astrocytes	57.2306	50.9736	1.12273	0	0
chr17-25784087-25784615	Bergmann glia	Astrocytes	24.0938	19.7622	1.21907	5.62858e-206	2.15285e-204
chr17-25786142-25787681	Oligodendrocytes	Astrocytes	45.0258	40.4754	1.1124	0	0
chr17-25788933-25790787	Oligodendrocytes	Bergmann glia	64.3423	52.4688	1.22625	0	0
chr17-25795855-25796681	Oligodendrocytes	Ependymal cells	30.5818	9.96927	3.06554	3.72794e-221	1.68938e-219
chr17-25797242-25799056	Oligodendrocytes	Habenula neurons	43.379	31.1749	1.39135	9.0457e-72	5.36154e-71
chr17-25816316-25817635	Oligodendrocyte progenitor cells	Microglia	26.9899	15.9268	1.69418	2.03332e-200	7.3223e-199
chr17-25827016-25828594	Oligodendrocytes	Oligodendrocyte progenitor cells	29.2031	22.0419	1.32475	4.18584e-204	1.5675e-202
chr17-25836381-25838064	Ependymal cells	Striatal neurons 2	23.0927	19.3874	1.19102	3.51814e-83	2.56314e-82
chr17-25842785-25845049	Striatal neurons 1	Cortical projection neurons 1	23.9667	23.949	1.00074	9.95445e-217	4.30991e-215
chr17-25845113-25846346	Striatal neurons 1	Ependymal cells	24.0089	13.5754	1.768	4.67878e-158	1.02185e-156
chr17-25852583-25854082	Oligodendrocytes	Ependymal cells	24.3475	16.3565	1.48825	8.43121e-122	1.13272e-120
chr17-25875154-25876385	Oligodendrocyte progenitor cells	Oligodendrocytes	22.0442	21.6642	1.01753	4.53239e-169	1.13686e-167
chr17-25882294-25882849	Oligodendrocyte progenitor cells	Ependymal cells	26.3724	14.976	1.76046	1.08348e-213	4.53396e-212
chr17-25900028-25901112	Microglia	Oligodendrocyte progenitor cells	24.3135	7.2022	3.37255	2.44501e-175	6.58219e-174
chr17-25935927-25937292	Purkinje neurons	Cortical projection neurons 3	23.6489	16.9689	1.39343	1.07941e-129	1.61922e-128
chr17-25946220-25947240	Endothelial cells	Cerebellum granule neurons	30.4699	30.319	1.00497	2.59219e-33	6.51528e-33
chr17-25992403-25993426	Inferior olivary nucleus neurons	Unipolar brush cells	29.4907	24.6888	1.19442	3.23403e-25	6.37902e-25
chr17-26001895-26002649	Bergmann glia	Ependymal cells	29.0325	14.7739	1.96448	3.96624e-99	3.77759e-98
chr17-26003073-26003796	Habenula neurons	Bergmann glia	20.284	13.4923	1.503	3.08344e-31	7.30253e-31
chr17-26003884-26004860	Ependymal cells	Bergmann glia	38.4252	32.25	1.19142	2.40125e-44	8.01138e-44
chr17-26010621-26012270	Bergmann glia	Choroid plexus epithelial cells	70.3782	41.9458	1.67767	6.7539e-155	1.41749e-153
chr17-26014510-26015765	Bergmann glia	Astrocytes	53.8205	47.9073	1.1234	0	0
chr17-26015858-26016403	Ependymal cells	Bergmann glia	30.9654	17.3049	1.78894	7.58805e-162	1.7374e-160
chr17-26021720-26022997	OB neurons 2	Inferior olivary nucleus neurons	28.6513	27.8634	1.02827	9.69595e-168	2.39215e-166
chr17-26027277-26029374	Pituitary cells	Cerebellum granule neurons	71.9419	67.9381	1.05892	2.77848e-255	1.82445e-253
chr17-26031927-26032945	Striatal neurons 1	Ependymal cells	21.905	17.8569	1.22657	1.52744e-74	9.53075e-74
chr17-26047494-26048527	Unipolar brush cells	Inferior olivary nucleus neurons	40.4664	30.5698	1.32363	1.34309e-25	2.68163e-25
chr17-26051351-26052762	Pituitary cells	Ependymal cells	60.5325	57.9146	1.0452	2.63929e-86	2.02967e-85
chr17-26055358-26056475	Pituitary cells	Ependymal cells	44.7716	38.9188	1.15035	7.65206e-62	3.73226e-61
chr17-26062832-26064158	Cerebellum granule neurons	Unipolar brush cells	27.9271	27.6462	1.01016	3.16605e-21	5.45785e-21
chr17-26079770-26081179	Striatal neurons 2	Cerebellum granule neurons	36.4732	36.3476	1.00345	3.59511e-58	1.62867e-57
chr17-26086417-26088304	Ependymal cells	Bergmann glia	56.0278	37.6746	1.48702	1.13314e-60	5.40095e-60
chr17-26093174-26095022	Unipolar brush cells	OB neurons 3	60.6645	59.1384	1.0258	2.53708e-66	1.35391e-65
chr17-26114292-26114881	Ependymal cells	Unipolar brush cells	24.008	5.61307	4.27134	4.78627e-16	6.78945e-16
chr17-26131985-26134087	Cerebellum granule neurons	Microglia	29.548	29.0625	1.0167	2.23693e-106	2.39014e-105
chr17-26137877-26139773	Oligodendrocytes	Cerebellum granule neurons	96.3474	86.9972	1.10746	3.16261e-168	7.84022e-167
chr17-26144268-26144794	Oligodendrocytes	Astrocytes	27.436	8.27862	3.31129	2.40032e-206	9.21923e-205
chr17-26160288-26161508	Habenula neurons	Oligodendrocytes	27.1941	24.6287	1.10412	1.82305e-48	6.69446e-48
chr17-26170076-26171524	Oligodendrocytes	Cerebellum granule neurons	34.1331	33.2661	1.02606	9.61403e-254	6.20505e-252
chr17-26182890-26183895	Habenula neurons	Cerebellum granule neurons	25.6053	13.1339	1.94883	1.60261e-56	7.01519e-56
chr17-26203932-26205483	Unipolar brush cells	Cerebellum granule neurons	51.7443	50.9284	1.01602	3.33523e-67	1.81066e-66
chr17-26261750-26263051	Oligodendrocytes	Astrocytes	30.5001	24.5719	1.24116	1.61651e-145	2.99701e-144
chr17-26265154-26266626	Ependymal cells	Unipolar brush cells	32.9118	22.8632	1.43932	3.57471e-46	1.24559e-45
chr17-26286307-26288833	Unipolar brush cells	Cerebellum granule neurons	63.7504	48.8409	1.30521	3.09527e-80	2.14162e-79
chr17-26297493-26298595	OB neurons 1	Dentate gyrus neurons	21.9934	9.77452	2.2488	3.97219e-142	7.02651e-141
chr17-26308646-26309788	Unipolar brush cells	Inferior olivary nucleus neurons	40.0892	27.1961	1.4739	2.53235e-22	4.53457e-22
chr17-26331693-26333361	Cerebellum granule neurons	Inferior olivary nucleus neurons	27.4455	27.2673	1.00653	5.62533e-51	2.18585e-50
chr17-26357099-26358697	Choroid plexus epithelial cells	Ependymal cells	38.1025	37.6952	1.0108	6.38499e-31	1.49875e-30
chr17-26421557-26422958	Ependymal cells	Habenula neurons	28.4585	23.3671	1.2178	3.55357e-119	4.60034e-118
chr17-26453886-26455426	Oligodendrocytes	Oligodendrocyte progenitor cells	31.0225	23.6398	1.31217	8.74496e-322	1.12627e-319
chr17-26462274-26463843	Ependymal cells	Oligodendrocytes	62.7258	52.2741	1.1999	3.59638e-87	2.80659e-86
chr17-26471589-26472769	Inferior olivary nucleus neurons	Pituitary cells	37.8367	29.647	1.27614	1.64665e-26	3.3853e-26
chr17-26599190-26601486	Inferior olivary nucleus neurons	OB neurons 1	60.0171	39.9543	1.50202	0	0
chr17-26615640-26616767	OB neurons 1	Cortical projection neurons 3	20.2622	15.2649	1.32716	6.69267e-252	4.2241e-250
chr17-26633346-26636088	Striatal neurons 2	OB neurons 1	46.1281	34.1586	1.3503	1.42284e-168	3.54356e-167
chr17-26639516-26641000	Inferior olivary nucleus neurons	Cortical projection neurons 2	20.3146	14.2002	1.43028	1.75851e-88	1.40224e-87
chr17-26656030-26657327	Microglia	Striatal neurons 2	22.4898	13.8911	1.61857	1.77433e-180	5.06765e-179
chr17-26670167-26672032	Striatal neurons 2	Endothelial cells	29.9026	17.634	1.69534	4.60536e-65	2.39775e-64
chr17-26681515-26682565	Unipolar brush cells	Hindbrain neurons 1	23.4232	13.8752	1.68764	2.23159e-26	4.56857e-26
chr17-26716276-26717033	Microglia	Vascular leptomeningeal cells	23.455	5.1752	4.52539	2.0415e-175	5.50157e-174
chr17-26721867-26722867	Striatal neurons 2	Habenula neurons	24.0918	23.5293	1.02389	1.34429e-42	4.30144e-42
chr17-26722870-26723705	Astrocytes	Bergmann glia	25.3916	23.2385	1.09262	9.51041e-98	8.85166e-97
chr17-26726191-26728852	Ependymal cells	Cerebellum granule neurons	112.684	88.2548	1.27678	6.99369e-272	5.51122e-270
chr17-26779439-26781783	Cerebellum granule neurons	Unipolar brush cells	41.4575	33.5813	1.23447	8.35854e-33	2.07137e-32
chr17-26794160-26796252	Striatal neurons 2	Cortical projection neurons 2	28.6305	22.2752	1.28518	8.4509e-93	7.25135e-92
chr17-26800827-26801832	Bergmann glia	Oligodendrocyte progenitor cells	20.3436	19.1417	1.06276	1.26097e-165	3.02472e-164
chr17-26803317-26804269	Endothelial cells	Vascular leptomeningeal cells	22.5076	14.0263	1.60423	3.9514e-82	2.82823e-81
chr17-26814335-26815825	Inferior olivary nucleus neurons	Endothelial cells	46.241	42.4585	1.08907	5.54034e-147	1.04683e-145
chr17-26828712-26829765	Unipolar brush cells	Cortical projection neurons 2	20.3023	17.3959	1.16698	7.5839e-78	5.02414e-77
chr17-26839208-26840937	Cerebellum granule neurons	Pituitary cells	39.4547	31.7852	1.24122	3.9743e-194	1.33291e-192
chr17-26850498-26851533	Unipolar brush cells	OB neurons 3	24.52	22.4439	1.09246	9.98348e-216	4.27887e-214
chr17-26869128-26870333	Cerebellum granule neurons	Bergmann glia	25.0175	21.2134	1.17924	6.58027e-108	7.21142e-107
chr17-26878422-26879951	Inferior olivary nucleus neurons	Bergmann glia	22.6894	19.9807	1.1355	8.41136e-30	1.91007e-29
chr17-26881544-26883033	Ependymal cells	Astrocytes	30.0463	25.7438	1.16706	1.96554e-33	4.95655e-33
chr17-26894688-26896475	Astrocytes	Cerebellum granule neurons	35.1814	33.8795	1.03841	2.89551e-46	1.01109e-45
chr17-26911979-26913600	Inferior olivary nucleus neurons	Unipolar brush cells	58.6407	31.5092	1.86079	2.08829e-88	1.66306e-87
chr17-26924447-26925253	Oligodendrocyte progenitor cells	Vascular leptomeningeal cells	22.9405	13.1469	1.74437	1.32698e-149	2.59588e-148
chr17-26933826-26935887	Cerebellum granule neurons	Pituitary cells	71.0137	68.3135	1.03952	1.25905e-126	1.80931e-125
chr17-26999520-27001046	Pituitary cells	Hindbrain neurons 1	23.9465	19.8576	1.20581	5.54917e-12	6.7363e-12
chr17-27111423-27113783	Oligodendrocyte progenitor cells	Inferior olivary nucleus neurons	35.1162	33.1721	1.05859	1.35711e-190	4.38115e-189
chr17-27135539-27136597	Cerebellum granule neurons	Microglia	32.0619	27.59	1.16203	2.92891e-53	1.19653e-52
chr17-27151720-27152860	Pituitary cells	Inferior olivary nucleus neurons	51.7923	33.5338	1.54432	8.88668e-60	4.16023e-59
chr17-27158076-27159213	Endothelial cells	Cerebellum granule neurons	59.3741	51.177	1.16014	4.02168e-120	5.27913e-119
chr17-27165350-27166628	Striatal neurons 2	Pituitary cells	45.7434	31.8481	1.43616	1.65153e-44	5.53155e-44
chr17-27168104-27169499	OB neurons 1	Dentate gyrus neurons	26.3567	24.2776	1.08561	2.88644e-82	2.07008e-81
chr17-27170330-27172011	Inferior olivary nucleus neurons	OB neurons 1	30.9403	29.4823	1.04944	6.74065e-79	4.55229e-78
chr17-27172664-27173301	Inferior olivary nucleus neurons	Striatal neurons 2	21.3034	21.1134	1.009	1.53111e-67	8.37217e-67
chr17-27187101-27188094	Ependymal cells	Inferior olivary nucleus neurons	26.7847	21.4717	1.24732	2.17607e-77	1.42955e-76
chr17-27191410-27192848	Ependymal cells	Microglia	38.95	34.3681	1.13328	2.29087e-25	4.541e-25
chr17-27236421-27238483	OB neurons 1	OB neurons 3	29.9969	28.1371	1.06607	1.25906e-38	3.64746e-38
chr17-27246295-27248433	Pituitary cells	Cerebellum granule neurons	45.3922	30.4952	1.48834	2.14115e-26	4.386e-26
chr17-27275689-27276888	Microglia	Vascular leptomeningeal cells	26.2609	23.8372	1.10163	4.28832e-211	1.74802e-209
chr17-27293162-27294369	Microglia	Inferior olivary nucleus neurons	20.6284	12.2883	1.67815	3.71912e-130	5.61172e-129
chr17-27339594-27340747	Cerebellum granule neurons	Striatal neurons 2	41.308	21.0786	1.95926	6.65448e-163	1.54372e-161
chr17-27344056-27345141	Striatal neurons 2	Hindbrain neurons 2	38.7578	18.8437	2.05624	1.26507e-49	4.76892e-49
chr17-27352379-27353604	Cerebellum granule neurons	Ependymal cells	35.9412	33.8403	1.06206	3.37177e-47	1.2032e-46
chr17-27360797-27361525	Inferior olivary nucleus neurons	Oligodendrocyte progenitor cells	22.5948	13.4309	1.68179	1.89777e-77	1.2481e-76
chr17-27372687-27373818	Cerebellum granule neurons	Hindbrain neurons 1	20.2842	19.3608	1.04767	5.52737e-153	1.1317e-151
chr17-27412846-27413881	Unipolar brush cells	Habenula neurons	30.1775	15.8768	1.90016	1.79098e-53	7.34902e-53
chr17-27414910-27416058	Ependymal cells	Habenula neurons	22.3576	16.371	1.36546	6.74567e-79	4.5555e-78
chr17-27421936-27424174	Ependymal cells	Striatal neurons 2	41.8688	41.142	1.01766	3.6367e-48	1.32627e-47
chr17-27458939-27460548	Cerebellum granule neurons	Oligodendrocyte progenitor cells	27.5377	14.4399	1.90642	1.03008e-183	3.06325e-182
chr17-27464733-27465684	Unipolar brush cells	Ependymal cells	23.1785	12.7972	1.81058	8.29208e-67	4.467e-66
chr17-27579613-27580790	OB neurons 1	Habenula neurons	20.9846	17.101	1.22696	2.1972e-146	4.11742e-145
chr17-27641158-27642784	OB neurons 1	Cerebellum granule neurons	37.239	36.0358	1.03338	1.18195e-319	1.48839e-317
chr17-27674885-27675897	Cerebellum granule neurons	Unipolar brush cells	50.7433	25.7634	1.96921	0	0
chr17-27698949-27699895	Striatal neurons 2	Cerebellum granule neurons	24.2461	17.2026	1.4092	2.9647e-127	4.29693e-126
chr17-27717911-27718635	Cerebellum granule neurons	Unipolar brush cells	38.9887	14.9718	2.60308	0	0
chr17-27719731-27721684	Striatal neurons 2	Cerebellum granule neurons	40.2712	34.3469	1.17243	2.68896e-269	2.06069e-267
chr17-27730158-27733563	Cerebellum granule neurons	Striatal neurons 2	82.2666	57.1136	1.44033	0	0
chr17-27737037-27737538	Inferior olivary nucleus neurons	OB neurons 3	34.755	3.72764	9.30132	3.01333e-27	6.33759e-27
chr17-27753595-27754152	Ependymal cells	Pituitary cells	25.4708	12.557	2.02759	5.65414e-29	1.25303e-28
chr17-27771371-27772378	Microglia	Astrocytes	20.2975	9.77138	2.07613	2.08785e-96	1.90229e-95
chr17-27775269-27777655	Ependymal cells	Unipolar brush cells	60.7666	51.7755	1.17362	3.33995e-117	4.20823e-116
chr17-27783415-27785457	Cerebellum granule neurons	Unipolar brush cells	72.2443	50.8457	1.42077	3.47757e-128	5.10647e-127
chr17-27793613-27794869	Unipolar brush cells	Astrocytes	36.7235	30.5891	1.20048	2.41841e-209	9.64063e-208
chr17-27797397-27797927	Astrocytes	Bergmann glia	22.3389	11.3047	1.9752	7.47027e-184	2.22502e-182
chr17-27805540-27806820	Microglia	OB neurons 3	21.9964	18.5258	1.18724	5.20866e-93	4.48676e-92
chr17-27806843-27807762	Ependymal cells	Microglia	21.7756	11.5378	1.88656	1.5622e-32	3.84319e-32
chr17-27819724-27820806	Cerebellum granule neurons	Dentate gyrus neurons	25.7386	10.6899	2.40643	8.70485e-122	1.16916e-120
chr17-27822402-27823194	Unipolar brush cells	Ependymal cells	20.6247	13.1244	1.57105	1.17212e-37	3.30875e-37
chr17-27839849-27843041	Cerebellum granule neurons	Hindbrain neurons 1	75.8427	72.3587	1.04814	1.99255e-151	3.99304e-150
chr17-27845459-27846234	Bergmann glia	Oligodendrocytes	23.4103	20.8484	1.12282	6.66421e-244	3.8718e-242
chr17-27853696-27854554	Cerebellum granule neurons	Habenula neurons	32.0864	32.0807	1.00018	3.22732e-39	9.49424e-39
chr17-27861236-27862554	Unipolar brush cells	Cerebellum granule neurons	58.7222	41.8676	1.40247	8.84885e-256	5.84664e-254
chr17-27874157-27875777	Cerebellum granule neurons	Striatal neurons 2	45.5459	41.7561	1.09074	9.79766e-278	8.2222e-276
chr17-27897506-27898855	OB neurons 2	Ependymal cells	23.8868	18.194	1.31273	7.33149e-78	4.85787e-77
chr17-27903788-27905001	OB neurons 1	OB neurons 2	26.0347	25.0658	1.03864	1.34864e-66	7.23699e-66
chr17-27918750-27921947	Unipolar brush cells	OB neurons 3	42.5457	34.4338	1.23551	4.99779e-98	4.67144e-97
chr17-27926529-27927660	Oligodendrocytes	Vascular leptomeningeal cells	35.8794	13.8867	2.58259	2.38735e-133	3.76085e-132
chr17-27954116-27955227	Oligodendrocytes	Ependymal cells	33.7347	25.0099	1.34871	4.187e-249	2.57241e-247
chr17-27980305-27981128	Oligodendrocytes	Cerebellum granule neurons	23.2674	16.1084	1.44415	3.34264e-66	1.77972e-65
chr17-28015435-28017161	Pituitary cells	Ependymal cells	28.9788	20.958	1.38252	1.02811e-57	4.61411e-57
chr17-28038446-28040606	Pituitary cells	Cerebellum granule neurons	54.6215	47.8307	1.14195	4.79278e-77	3.12754e-76
chr17-28058191-28059347	Ependymal cells	Pituitary cells	37.8329	29.9132	1.26467	1.01557e-62	5.04297e-62
chr17-28074726-28077487	Microglia	Habenula neurons	43.2233	38.9789	1.10886	7.32453e-70	4.18821e-69
chr17-28126262-28127257	Choroid plexus epithelial cells	Cerebellum granule neurons	24.4886	18.5955	1.31674	2.10803e-32	5.16628e-32
chr17-28127604-28129571	Pituitary cells	Inferior olivary nucleus neurons	51.8993	50.1423	1.03503	1.43089e-66	7.67536e-66
chr17-28164374-28165392	Cerebellum granule neurons	Hindbrain neurons 2	20.4529	10.7108	1.9087	5.77268e-113	6.83289e-112
chr17-28178694-28180108	Unipolar brush cells	Inferior olivary nucleus neurons	20.4843	18.712	1.09467	8.8558e-55	3.73698e-54
chr17-28218821-28220317	Ependymal cells	Oligodendrocytes	33.4752	24.4209	1.37061	5.41014e-158	1.18022e-156
chr17-28226064-28227444	Astrocytes	Vascular leptomeningeal cells	35.0263	33.8375	1.03512	8.92625e-287	8.19508e-285
chr17-28227617-28229105	Astrocytes	Bergmann glia	26.8218	25.5279	1.05067	7.49025e-209	2.96501e-207
chr17-28234986-28235912	Hindbrain neurons 1	Ependymal cells	24.1686	19.1826	1.25979	5.10264e-166	1.23032e-164
chr17-28244390-28246247	Ependymal cells	Astrocytes	27.8029	17.5671	1.58234	1.40441e-57	6.28415e-57
chr17-28248230-28248731	Endothelial cells	Inferior olivary nucleus neurons	20.3348	5.46914	3.71314	2.19047e-93	1.89708e-92
chr17-28255933-28256772	Astrocytes	Oligodendrocyte progenitor cells	21.7142	19.6072	1.1074	3.14168e-210	1.26739e-208
chr17-28259246-28260091	Inferior olivary nucleus neurons	Habenula neurons	32.6037	17.0822	1.9081	4.19502e-109	4.68039e-108
chr17-28260135-28262069	Inferior olivary nucleus neurons	Hindbrain neurons 1	38.0087	35.3876	1.07405	6.36826e-210	2.5563e-208
chr17-28298477-28299864	Ependymal cells	Habenula neurons	59.0747	21.7539	2.7148	4.5456e-27	9.51007e-27
chr17-28360112-28362300	Ependymal cells	Habenula neurons	53.7337	34.8944	1.53974	6.07673e-97	5.58335e-96
chr17-28382568-28383847	Habenula neurons	Choroid plexus epithelial cells	20.7812	13.7051	1.51594	7.19988e-19	1.13789e-18
chr17-28395658-28396970	Inferior olivary nucleus neurons	Oligodendrocytes	59.5765	33.4814	1.77916	6.28462e-59	2.89175e-58
chr17-28425717-28427733	Microglia	Habenula neurons	29.1397	25.7152	1.13312	1.15116e-148	2.22504e-147
chr17-28442459-28443520	Striatal neurons 2	Endothelial cells	25.9569	24.8307	1.04534	1.40414e-51	5.53025e-51
chr17-28450994-28452836	Oligodendrocytes	Pituitary cells	37.4444	36.1335	1.03627	4.28198e-67	2.31979e-66
chr17-28454924-28455664	Oligodendrocytes	Bergmann glia	21.1912	9.6338	2.19843	9.73758e-143	1.73822e-141
chr17-28463321-28464604	Oligodendrocyte progenitor cells	Oligodendrocytes	25.0548	14.6628	1.70825	7.51333e-162	1.72041e-160
chr17-28504571-28505533	Purkinje neurons	Cerebellum interneurons	20.3353	8.6341	2.35366	1.05845e-78	7.11981e-78
chr17-28513354-28513855	Microglia	Endothelial cells	21.8791	4.63898	4.70836	1.54028e-185	4.68209e-184
chr17-28531631-28533239	Vascular leptomeningeal cells	Oligodendrocytes	42.7182	38.2584	1.11654	1.81064e-45	6.20507e-45
chr17-28546364-28548503	Microglia	Striatal neurons 2	61.224	47.5247	1.2882	4.9593e-83	3.6036e-82
chr17-28568864-28570384	Astrocytes	Bergmann glia	33.4169	29.0425	1.15057	1.01636e-281	8.91223e-280
chr17-28624871-28627282	Microglia	Hindbrain neurons 2	32.1226	29.1828	1.1007	5.47556e-124	7.59131e-123
chr17-28638510-28640271	Microglia	Pituitary cells	40.8993	22.2363	1.83892	2.35402e-288	2.1962e-286
chr17-28647377-28648213	Microglia	Pituitary cells	27.585	5.29063	5.20598	5.19077e-234	2.69264e-232
chr17-28650983-28651933	Microglia	Vascular leptomeningeal cells	22.152	6.35577	3.48144	4.72816e-175	1.26764e-173
chr17-28703726-28705509	Inferior olivary nucleus neurons	Microglia	48.6575	43.7219	1.11286	3.3101e-101	3.2634e-100
chr17-28736248-28737488	Vascular leptomeningeal cells	Oligodendrocyte progenitor cells	40.9519	29.6302	1.38197	3.2819e-106	3.49854e-105
chr17-28741412-28743432	Microglia	Pituitary cells	55.5788	46.182	1.20343	6.82138e-74	4.20729e-73
chr17-28840205-28841787	Striatal neurons 2	Inferior olivary nucleus neurons	46.4268	32.601	1.42396	3.40731e-30	7.82549e-30
chr17-28909611-28911788	Pituitary cells	Microglia	63.8796	62.9376	1.01497	2.20053e-105	2.31766e-104
chr17-28916139-28917845	Striatal neurons 2	Cerebellum interneurons	28.7689	22.0079	1.30707	8.38764e-85	6.28294e-84
chr17-28927642-28928420	Microglia	Unipolar brush cells	20.5337	8.59695	2.38687	4.30258e-133	6.7501e-132
chr17-28928479-28929782	Microglia	Interneurons 1	34.8742	6.90216	5.04679	3.79198e-181	1.09332e-179
chr17-28996072-28997020	Cerebellum granule neurons	Cerebellum interneurons	26.1427	21.0088	1.24425	2.19365e-321	2.80921e-319
chr17-29019250-29021251	Striatal neurons 2	Cerebellum granule neurons	44.6203	44.5317	1.00199	5.41052e-69	3.04011e-68
chr17-29041914-29042552	Cerebellum granule neurons	Unipolar brush cells	20.3084	18.6388	1.08953	1.32204e-164	3.12903e-163
chr17-29043803-29044837	Hindbrain neurons 2	Cerebellum interneurons	22.1844	12.7229	1.74307	3.72713e-113	4.42413e-112
chr17-29074398-29076285	Inferior olivary nucleus neurons	OB neurons 2	29.0819	12.985	2.2387	3.52706e-59	1.63163e-58
chr17-29123385-29124929	Cortical projection neurons 3	Cortical projection neurons 2	20.284	18.2505	1.11136	2.00032e-91	1.67764e-90
chr17-29170667-29172739	Habenula neurons	Endothelial cells	38.0808	37.0939	1.0266	1.91306e-61	9.2565e-61
chr17-29225962-29227506	Ependymal cells	Endothelial cells	33.8018	33.4377	1.01089	1.32499e-60	6.30666e-60
chr17-29250634-29252251	Ependymal cells	Microglia	66.661	50.585	1.31774	1.67729e-134	2.6837e-133
chr17-29269476-29270568	Ependymal cells	Astrocytes	29.0949	17.2742	1.68391	3.54704e-110	4.02509e-109
chr17-29275186-29277525	Ependymal cells	Oligodendrocyte progenitor cells	20.7606	15.9195	1.3039	1.96549e-59	9.13411e-59
chr17-29281189-29282756	Bergmann glia	Oligodendrocyte progenitor cells	30.2569	17.846	1.69505	1.823e-124	2.54391e-123
chr17-29291731-29292847	Bergmann glia	Astrocytes	30.719	12.6425	2.42869	1.08892e-150	2.16052e-149
chr17-29297009-29298340	Ependymal cells	Choroid plexus epithelial cells	35.5591	30.5865	1.16252	4.83592e-247	2.90699e-245
chr17-29300122-29301435	Microglia	OB neurons 1	20.9003	15.5897	1.34043	1.08055e-140	1.87882e-139
chr17-29312390-29314818	OB neurons 1	Bergmann glia	79.6801	68.1958	1.16838	6.72488e-202	2.46057e-200
chr17-29374510-29375930	OB neurons 1	Striatal neurons 1	23.0661	21.6335	1.06619	4.04414e-254	2.62411e-252
chr17-29395317-29396359	OB neurons 3	OB neurons 2	21.4928	19.1323	1.12331	1.38066e-107	1.50527e-106
chr17-29456549-29458161	Striatal neurons 2	Striatal neurons 1	31.0327	25.4087	1.22125	1.21746e-164	2.88273e-163
chr17-29482679-29483463	Pituitary cells	Cerebellum granule neurons	21.6491	18.6314	1.16188	1.75694e-26	3.60889e-26
chr17-29487168-29488850	Oligodendrocytes	Bergmann glia	33.7113	31.7928	1.06033	2.8183e-68	1.56196e-67
chr17-29545163-29546282	Striatal neurons 2	Striatal neurons 1	27.7838	12.3877	2.24185	1.8787e-98	1.76813e-97
chr17-29549204-29550525	Pituitary cells	Oligodendrocytes	35.3356	27.3975	1.28963	3.69473e-144	6.73361e-143
chr17-29556685-29557536	Astrocytes	Bergmann glia	21.4334	14.266	1.50206	3.68798e-164	8.67924e-163
chr17-29560384-29561401	Microglia	Choroid plexus epithelial cells	31.4905	22.3405	1.40939	3.20785e-138	5.38751e-137
chr17-29565298-29567543	Striatal neurons 2	OB neurons 3	63.6122	43.2195	1.47173	2.95834e-58	1.34209e-57
chr17-29574200-29576309	Ependymal cells	Pituitary cells	44.0536	44.0132	1.00092	4.07732e-188	1.27487e-186
chr17-29579626-29581684	Microglia	Ependymal cells	58.3302	10.4321	5.58703	0	0
chr17-29589416-29590698	Unipolar brush cells	Ependymal cells	21.9989	19.5828	1.12332	1.20192e-49	4.5335e-49
chr17-29598707-29601311	Microglia	Ependymal cells	44.5485	15.619	2.85101	8.50326e-264	6.11005e-262
chr17-29655783-29656885	Ependymal cells	Pituitary cells	29.0113	24.3672	1.19051	3.85796e-41	1.1913e-40
chr17-29678290-29679543	Bergmann glia	Choroid plexus epithelial cells	21.2459	19.6052	1.08365	1.11658e-161	2.55177e-160
chr17-29708481-29712241	Pituitary cells	Endothelial cells	109.26	78.754	1.38731	1.0799e-184	3.24806e-183
chr17-29768442-29769649	Ependymal cells	Cerebellum granule neurons	26.7475	22.1175	1.20924	5.03085e-34	1.28955e-33
chr17-29808284-29809054	Ependymal cells	Bergmann glia	20.0476	8.2536	2.42722	9.11372e-53	3.68434e-52
chr17-29814614-29815852	Choroid plexus epithelial cells	Unipolar brush cells	24.8414	22.8818	1.0856	3.39972e-149	6.61789e-148
chr17-29833249-29835019	Habenula neurons	Ependymal cells	34.7493	30.2518	1.14862	1.65704e-18	2.58326e-18
chr17-29845977-29846825	Pituitary cells	Choroid plexus epithelial cells	25.2282	14.6243	1.72459	1.23764e-51	4.88025e-51
chr17-29878995-29880651	Cerebellum granule neurons	Pituitary cells	41.2902	34.937	1.1818	1.68307e-41	5.24389e-41
chr17-29886691-29887918	Cerebellum granule neurons	Unipolar brush cells	24.3092	17.4051	1.39644	3.52914e-155	7.43581e-154
chr17-29898992-29899619	Unipolar brush cells	Cerebellum granule neurons	33.5069	23.666	1.41565	5.87854e-190	1.88328e-188
chr17-29929020-29931157	Choroid plexus epithelial cells	Cerebellum interneurons	55.7637	38.4201	1.4513	3.02938e-224	1.42153e-222
chr17-29935725-29936364	Cerebellum granule neurons	Hindbrain neurons 1	21.0308	18.3821	1.14401	2.66742e-29	5.96792e-29
chr17-29939069-29939869	Unipolar brush cells	Cerebellum granule neurons	20.5552	12.2735	1.6742	1.34137e-107	1.46276e-106
chr17-29949341-29951371	Unipolar brush cells	Habenula neurons	49.2365	31.8198	1.54718	4.58382e-147	8.673e-146
chr17-29957069-29958130	Striatal neurons 2	Dentate gyrus neurons	38.8489	17.1189	2.26862	2.10904e-151	4.22375e-150
chr17-29973152-29973653	Unipolar brush cells	Striatal neurons 2	23.2748	2.04004	11.3582	5.6661e-28	1.21894e-27
chr17-30013795-30015556	Unipolar brush cells	OB neurons 1	31.9347	16.8085	1.89938	2.21009e-61	1.068e-60
chr17-30042376-30043543	Unipolar brush cells	Ependymal cells	37.8085	19.7836	1.91065	7.98074e-127	1.14988e-125
chr17-30053290-30054338	Unipolar brush cells	Dentate gyrus neurons	29.275	15.2718	1.91633	4.15293e-162	9.5351e-161
chr17-30056940-30058154	Inferior olivary nucleus neurons	Habenula neurons	26.3709	12.2815	2.14627	1.89708e-40	5.75901e-40
chr17-30092425-30093740	Oligodendrocytes	Astrocytes	39.9037	34.3562	1.16142	0	0
chr17-30105487-30109073	Striatal neurons 2	Unipolar brush cells	101.31	82.6583	1.22562	2.36738e-239	1.30513e-237
chr17-30144592-30145327	Striatal neurons 2	Inferior olivary nucleus neurons	22.3593	18.822	1.18784	1.05733e-79	7.24648e-79
chr17-30194415-30195493	Unipolar brush cells	Cerebellum granule neurons	24.2629	21.9643	1.1046	2.45145e-52	9.81897e-52
chr17-30203494-30204954	Endothelial cells	Vascular leptomeningeal cells	24.3688	12.1242	2.00911	9.13272e-122	1.22634e-120
chr17-30222813-30224873	Microglia	Oligodendrocytes	57.8368	56.6158	1.02156	2.17949e-176	5.93746e-175
chr17-30329434-30330969	Inferior olivary nucleus neurons	Pituitary cells	28.9207	16.5902	1.74279	7.7476e-20	1.27016e-19
chr17-30335156-30336027	Astrocytes	Ependymal cells	23.0367	17.9672	1.28199	1.38243e-168	3.44342e-167
chr17-30406509-30408098	Habenula neurons	Astrocytes	30.1446	23.7897	1.26702	5.79085e-99	5.49768e-98
chr17-30415254-30417021	Striatal neurons 2	Inferior olivary nucleus neurons	21.2455	18.9432	1.12147	2.06593e-88	1.64537e-87
chr17-30455529-30456303	Ependymal cells	Purkinje neurons	31.2772	9.13049	3.42292	6.75452e-46	2.33823e-45
chr17-30509398-30510312	OB neurons 1	Habenula neurons	21.9146	15.5772	1.40657	1.31811e-169	3.32437e-168
chr17-30539282-30540798	Striatal neurons 2	Cortical projection neurons 3	21.9883	12.7766	1.72042	2.87485e-81	2.02599e-80
chr17-30565943-30567505	Striatal neurons 2	OB neurons 1	24.3193	17.7964	1.36632	1.22436e-110	1.39998e-109
chr17-30596967-30598104	Inferior olivary nucleus neurons	Choroid plexus epithelial cells	20.6252	15.7009	1.31343	6.08294e-30	1.38682e-29
chr17-30688263-30690179	Inferior olivary nucleus neurons	Striatal neurons 2	23.7721	22.317	1.06517	6.59556e-75	4.14197e-74
chr17-30716422-30718164	Pituitary cells	Dentate gyrus neurons	34.7266	20.0262	1.73369	1.97452e-92	1.68291e-91
chr17-30728677-30729921	Cerebellum granule neurons	Habenula neurons	22.3337	14.8585	1.50276	3.69705e-125	5.20824e-124
chr17-30743309-30744286	Cerebellum granule neurons	Dentate gyrus neurons	28.3194	12.3872	2.28516	3.15007e-228	1.54203e-226
chr17-30769082-30770553	Cortical projection neurons 3	Cortical projection neurons 2	20.9964	15.3385	1.36863	3.73639e-98	3.50001e-97
chr17-30793198-30796046	Microglia	Habenula neurons	58.2531	50.8782	1.14492	2.17962e-70	1.25852e-69
chr17-30799525-30800727	Dentate gyrus neurons	Cortical projection neurons 1	25.4916	11.6675	2.18382	5.43558e-201	1.96995e-199
chr17-30830799-30831919	Oligodendrocytes	Bergmann glia	31.3961	27.2872	1.15052	3.24635e-58	1.47189e-57
chr17-31239803-31240692	Oligodendrocytes	Microglia	27.1191	6.68418	4.05263	6.37027e-235	3.33503e-233
chr17-31242992-31244114	Oligodendrocytes	Oligodendrocyte progenitor cells	41.4959	5.07858	8.15667	0	0
chr17-31252965-31254481	Oligodendrocytes	Oligodendrocyte progenitor cells	26.1149	12.0307	2.16972	3.72263e-171	9.56337e-170
chr17-31255233-31256021	Oligodendrocytes	Oligodendrocyte progenitor cells	28.7593	20.4586	1.40553	5.83504e-256	3.86211e-254
chr17-31258554-31259761	Microglia	Pituitary cells	22.7094	6.63952	3.4167	1.96216e-174	5.22764e-173
chr17-31276191-31278192	Inferior olivary nucleus neurons	Habenula neurons	68.9259	57.4497	1.19972	6.62524e-247	3.97627e-245
chr17-31289354-31290676	Unipolar brush cells	Ependymal cells	33.5146	19.0236	1.76133	3.74752e-95	3.35041e-94
chr17-31291518-31294042	Hindbrain neurons 1	Striatal neurons 2	40.7889	39.2728	1.0386	1.90942e-123	2.62665e-122
chr17-31300639-31301425	Ependymal cells	Cerebellum interneurons	30.0367	8.5978	3.49064	4.01025e-46	1.39579e-45
chr17-31331970-31333499	Oligodendrocytes	Pituitary cells	31.6982	12.9046	2.45523	1.84545e-192	6.09191e-191
chr17-31344462-31345335	Cerebellum granule neurons	Hindbrain neurons 1	30.1108	17.5054	1.71968	3.82274e-238	2.07615e-236
chr17-31349997-31350808	Cerebellum granule neurons	Hindbrain neurons 1	24.935	8.93765	2.78789	1.05695e-207	4.13528e-206
chr17-31495466-31496671	Inferior olivary nucleus neurons	Choroid plexus epithelial cells	31.0068	23.3958	1.32518	4.86679e-47	1.7308e-46
chr17-31514036-31516869	Inferior olivary nucleus neurons	Pituitary cells	56.5259	53.6004	1.05457	5.59205e-94	4.89304e-93
chr17-31552652-31554010	Unipolar brush cells	Cerebellum granule neurons	46.5107	25.9867	1.78949	1.58712e-193	5.29573e-192
chr17-31554278-31555387	Ependymal cells	Hindbrain neurons 1	22.2216	19.7353	1.12592	7.60999e-88	6.00551e-87
chr17-31596841-31598023	Astrocytes	Bergmann glia	28.975	26.3822	1.09824	5.99199e-146	1.11713e-144
chr17-31604760-31606244	Ependymal cells	Striatal neurons 2	37.4602	32.1552	1.16493	5.89468e-173	1.54397e-171
chr17-31619229-31620290	Bergmann glia	Choroid plexus epithelial cells	20.1781	18.3955	1.09685	7.06585e-157	1.51975e-155
chr17-31637560-31638817	Unipolar brush cells	Cerebellum granule neurons	42.2906	26.5672	1.59161	1.01705e-196	3.51721e-195
chr17-31644715-31646497	Interneurons 1	Purkinje neurons	20.4016	15.6156	1.30629	1.4059e-152	2.86573e-151
chr17-31652354-31654228	Bergmann glia	Unipolar brush cells	21.3556	19.4401	1.09848	1.19204e-138	2.01375e-137
chr17-31669886-31670843	Bergmann glia	Ependymal cells	27.0866	24.7032	1.09644	7.62433e-220	3.40471e-218
chr17-31675550-31677033	Unipolar brush cells	Hindbrain neurons 2	47.2975	22.3689	2.11393	4.00535e-153	8.21856e-152
chr17-31721908-31724367	Hindbrain neurons 2	OB neurons 3	29.7042	20.9952	1.41461	6.11403e-78	4.0568e-77
chr17-31730625-31731915	Inferior olivary nucleus neurons	Cerebellum granule neurons	31.5453	27.9366	1.12913	3.86307e-21	6.63872e-21
chr17-31738450-31740300	Pituitary cells	Cerebellum granule neurons	58.5262	49.1305	1.1912	3.97474e-74	2.46226e-73
chr17-31775111-31777619	Pituitary cells	Microglia	54.8291	21.1999	2.58554	2.96941e-157	6.41963e-156
chr17-31782572-31785116	Unipolar brush cells	Cerebellum granule neurons	75.8264	73.6878	1.02902	4.26394e-91	3.5553e-90
chr17-31813510-31814878	Ependymal cells	Microglia	20.411	18.9179	1.07889	1.27039e-142	2.26333e-141
chr17-31855174-31857632	Astrocytes	Bergmann glia	81.4325	64.49	1.26267	0	0
chr17-31877230-31878115	Oligodendrocytes	Microglia	33.1344	31.3727	1.05613	1.40725e-70	8.1592e-70
chr17-31893291-31893818	Ependymal cells	Oligodendrocytes	27.5754	23.3843	1.17915	6.69787e-225	3.16921e-223
chr17-31904389-31905621	Ependymal cells	Astrocytes	30.2092	18.7432	1.61142	6.09508e-87	4.73784e-86
chr17-31955464-31956836	Ependymal cells	Astrocytes	26.9426	9.85087	2.73329	8.69112e-81	6.07187e-80
chr17-31985625-31986878	Cerebellum interneurons	Habenula neurons	24.6227	23.6449	1.04134	2.36409e-175	6.36534e-174
chr17-32008750-32010487	Pituitary cells	OB neurons 2	37.44	34.5897	1.08238	2.24936e-221	1.02124e-219
chr17-32012380-32013283	Ependymal cells	Choroid plexus epithelial cells	28.2908	13.484	2.09729	1.40956e-73	8.64244e-73
chr17-32053510-32054101	Pituitary cells	Choroid plexus epithelial cells	23.6023	20.861	1.13135	2.40388e-65	1.25854e-64
chr17-32073618-32076045	Endothelial cells	OB neurons 2	69.0382	53.5086	1.29017	9.26369e-139	1.56759e-137
chr17-32124680-32125288	Endothelial cells	Vascular leptomeningeal cells	23.5724	5.09564	4.61889	1.41236e-99	1.35571e-98
chr17-32131378-32133017	Endothelial cells	Inferior olivary nucleus neurons	43.5256	33.7037	1.29133	4.7016e-266	3.4693e-264
chr17-32139507-32140430	Endothelial cells	Hindbrain neurons 1	21.6816	10.7618	2.01374	8.81861e-148	1.68488e-146
chr17-32150207-32150989	Ependymal cells	Endothelial cells	32.03	13.4692	2.37699	4.08836e-117	5.14414e-116
chr17-32254578-32256137	Unipolar brush cells	Pituitary cells	30.3833	25.1865	1.20625	6.37784e-31	1.49708e-30
chr17-32270597-32272039	Choroid plexus epithelial cells	Microglia	23.6786	19.455	1.21699	1.91198e-149	3.73212e-148
chr17-32277022-32278524	Striatal neurons 1	Striatal neurons 2	24.4814	23.1043	1.05958	1.01391e-200	3.66481e-199
chr17-32309576-32311278	Choroid plexus epithelial cells	Bergmann glia	39.1214	27.3063	1.43253	2.08572e-143	3.76207e-142
chr17-32332072-32333940	Choroid plexus epithelial cells	Pituitary cells	45.0538	39.7805	1.13253	2.81087e-180	8.00793e-179
chr17-32502744-32504511	Ependymal cells	Cerebellum granule neurons	59.5832	41.7543	1.42689	1.67487e-48	6.15535e-48
chr17-32539414-32541111	Pituitary cells	Unipolar brush cells	73.7143	67.6087	1.09029	4.69062e-73	2.84673e-72
chr17-32567857-32570023	Habenula neurons	Unipolar brush cells	67.9405	53.1259	1.27881	4.80312e-36	1.29974e-35
chr17-32582747-32583769	Ependymal cells	Pituitary cells	21.1865	19.9301	1.06301	2.37236e-22	4.25276e-22
chr17-32607419-32609085	Unipolar brush cells	Vascular leptomeningeal cells	40.6842	34.6933	1.17263	2.00509e-63	1.00923e-62
chr17-32621692-32622819	Microglia	Ependymal cells	27.8444	5.11383	5.43625	7.95264e-264	5.71682e-262
chr17-32724434-32726329	Choroid plexus epithelial cells	Pituitary cells	36.3723	31.0223	1.1724	4.20878e-240	2.34234e-238
chr17-32769503-32771274	Hindbrain neurons 1	Unipolar brush cells	23.1757	19.6846	1.17726	7.23232e-28	1.55124e-27
chr17-33006594-33007603	Pituitary cells	Microglia	37.0723	24.4052	1.51882	8.28028e-32	1.99526e-31
chr17-33027713-33029257	OB neurons 2	Unipolar brush cells	26.7031	26.1935	1.01945	1.17831e-97	1.09474e-96
chr17-33048479-33049571	Cerebellum granule neurons	Striatal neurons 2	23.1494	22.2162	1.04199	1.75319e-29	3.94381e-29
chr17-33109785-33111436	Choroid plexus epithelial cells	Astrocytes	33.844	30.1524	1.12239	2.3946e-35	6.36121e-35
chr17-33183813-33185320	Microglia	Striatal neurons 2	30.862	24.2075	1.27478	1.16754e-38	3.38527e-38
chr17-33251473-33252933	Pituitary cells	Unipolar brush cells	27.3086	24.6486	1.10787	5.398e-15	7.34392e-15
chr17-33307992-33309010	Unipolar brush cells	Pituitary cells	32.5126	27.5396	1.18051	4.47691e-38	1.27831e-37
chr17-33311164-33312497	Pituitary cells	OB neurons 3	26.2273	23.5506	1.11361	1.74119e-26	3.57682e-26
chr17-33577011-33578580	Ependymal cells	OB neurons 1	26.6398	25.9746	1.0256	4.35278e-32	1.0576e-31
chr17-33613060-33614193	Cerebellum granule neurons	Pituitary cells	28.2902	26.0769	1.08485	5.00532e-42	1.57966e-41
chr17-33725492-33726019	Cerebellum granule neurons	Hindbrain neurons 1	22.2339	9.57609	2.32043	8.05385e-239	4.40791e-237
chr17-33742256-33744248	Endothelial cells	Cerebellum granule neurons	29.4961	29.1495	1.01189	3.60177e-148	6.91145e-147
chr17-33774151-33775246	Microglia	Habenula neurons	29.791	7.84363	3.79455	1.23957e-252	7.91324e-251
chr17-33847778-33849143	Unipolar brush cells	Microglia	45.3441	29.1813	1.55368	2.88963e-40	8.73164e-40
chr17-33903490-33905079	Vascular leptomeningeal cells	Microglia	42.9045	41.8306	1.02567	3.32977e-60	1.57282e-59
chr17-33936880-33938077	Choroid plexus epithelial cells	Bergmann glia	25.8554	25.6213	1.00913	3.73216e-51	1.45595e-50
chr17-33978607-33979864	Unipolar brush cells	Vascular leptomeningeal cells	56.6116	51.371	1.10199	1.84758e-100	1.79928e-99
chr17-33998171-33999045	Astrocytes	Bergmann glia	28.5284	27.5339	1.03611	1.03901e-280	9.01543e-279
chr17-33999923-34000862	Vascular leptomeningeal cells	Ependymal cells	32.6045	21.8145	1.4944	5.55863e-130	8.36986e-129
chr17-34028702-34030613	Inferior olivary nucleus neurons	OB neurons 1	49.0908	45.797	1.0719	3.37853e-218	1.48818e-216
chr17-34036071-34037662	Cerebellum granule neurons	Endothelial cells	45.1969	43.2508	1.04498	7.70788e-79	5.19823e-78
chr17-34043258-34044116	Pituitary cells	Choroid plexus epithelial cells	30.9129	25.5664	1.20904	1.92634e-30	4.45634e-30
chr17-34047756-34048389	Endothelial cells	Choroid plexus epithelial cells	21.577	14.2218	1.51682	3.86159e-95	3.45157e-94
chr17-34061792-34062623	Cerebellum granule neurons	Unipolar brush cells	25.096	23.2325	1.08018	2.8625e-38	8.2146e-38
chr17-34109040-34110150	Unipolar brush cells	Cerebellum granule neurons	53.0534	37.1692	1.42723	2.96397e-78	1.97759e-77
chr17-34127223-34129356	Cerebellum granule neurons	Choroid plexus epithelial cells	54.449	53.3793	1.02004	2.15046e-51	8.43582e-51
chr17-34134635-34135646	Unipolar brush cells	Cerebellum granule neurons	37.8984	37.8735	1.00066	6.38971e-77	4.15941e-76
chr17-34138230-34140189	Choroid plexus epithelial cells	Ependymal cells	46.8989	42.303	1.10862	9.54576e-48	3.44809e-47
chr17-34148139-34150892	Microglia	Choroid plexus epithelial cells	70.7005	61.0638	1.15779	8.167e-96	7.37236e-95
chr17-34159065-34160348	Microglia	Oligodendrocytes	32.0293	29.7802	1.0755	2.08206e-46	7.29664e-46
chr17-34169847-34170762	Habenula neurons	Inferior olivary nucleus neurons	27.8541	23.8922	1.16575	1.32868e-27	2.82574e-27
chr17-34174044-34175351	Choroid plexus epithelial cells	Oligodendrocytes	40.3358	39.9986	1.00843	1.87939e-59	8.73636e-59
chr17-34197101-34198204	Cerebellum granule neurons	Microglia	28.9917	28.2409	1.02658	6.63129e-142	1.17033e-140
chr17-34199653-34201606	Oligodendrocytes	Striatal neurons 2	59.1385	42.8578	1.37979	4.64537e-102	4.6419e-101
chr17-34218399-34219627	Microglia	Endothelial cells	31.1204	26.6438	1.16796	5.431e-120	7.117e-119
chr17-34243105-34244373	Ependymal cells	Striatal neurons 2	54.4234	33.2515	1.63653	5.46901e-40	1.64066e-39
chr17-34246446-34247381	Pituitary cells	Inferior olivary nucleus neurons	40.9978	34.8682	1.17574	1.42061e-62	7.03292e-62
chr17-34250186-34251601	Ependymal cells	Pituitary cells	55.6308	54.869	1.01388	1.48969e-104	1.54963e-103
chr17-34256652-34259481	Oligodendrocytes	Ependymal cells	66.7178	54.3669	1.22714	0	0
chr17-34320395-34321173	Microglia	Vascular leptomeningeal cells	21.1381	10.3773	2.03596	2.44508e-92	2.08021e-91
chr17-34337986-34339713	Pituitary cells	Unipolar brush cells	103.505	94.5901	1.09424	1.1668e-195	3.98001e-194
chr17-34339743-34341972	Pituitary cells	Ependymal cells	105.847	99.9849	1.05863	2.43019e-211	9.9346e-210
chr17-34346959-34349362	Striatal neurons 2	Microglia	25.9167	25.8708	1.00177	5.67048e-108	6.22178e-107
chr17-34354115-34354797	Microglia	Striatal neurons 2	23.2536	22.7336	1.02287	8.4353e-32	2.03196e-31
chr17-34361922-34362866	Microglia	Striatal neurons 1	29.6605	6.14387	4.82143	3.52246e-282	3.09995e-280
chr17-34405754-34407500	Pituitary cells	Microglia	54.5511	47.9626	1.13734	3.1689e-160	7.09976e-159
chr17-34415816-34417570	Microglia	Vascular leptomeningeal cells	35.4979	21.077	1.68387	2.1645e-131	3.31708e-130
chr17-34423169-34425333	Microglia	Striatal neurons 2	34.1756	32.6709	1.04604	2.03712e-114	2.46535e-113
chr17-34457560-34458086	Ependymal cells	Microglia	25.0676	11.3924	2.19933	1.7286e-79	1.18035e-78
chr17-34458166-34459501	Microglia	Ependymal cells	33.7487	9.69402	3.47883	9.22733e-318	1.14458e-315
chr17-34524512-34525070	Inferior olivary nucleus neurons	Habenula neurons	31.2936	8.78799	3.55804	9.50583e-22	1.66892e-21
chr17-34616991-34618464	Ependymal cells	Cerebellum granule neurons	37.7849	31.2612	1.20862	8.43911e-52	3.3398e-51
chr17-34656031-34657454	Microglia	Cortical projection neurons 3	24.2559	10.1209	2.39523	6.66087e-186	2.03129e-184
chr17-34783035-34784229	Endothelial cells	Microglia	35.4607	11.1987	3.16456	1.64848e-195	5.61119e-194
chr17-34804800-34806842	Unipolar brush cells	Bergmann glia	70.2354	59.9709	1.17113	5.65261e-125	7.94568e-124
chr17-34810850-34813207	Pituitary cells	Unipolar brush cells	51.6933	44.1772	1.1701	1.87051e-59	8.69568e-59
chr17-34822203-34823940	Cerebellum granule neurons	Ependymal cells	79.3656	78.2365	1.01443	6.95761e-171	1.78147e-169
chr17-34824520-34825091	Pituitary cells	Bergmann glia	20.4356	20.2475	1.00928	3.96215e-19	6.32445e-19
chr17-34845560-34847458	Cerebellum granule neurons	Unipolar brush cells	57.6485	48.8932	1.17903	1.77229e-102	1.78292e-101
chr17-34848035-34850094	Cerebellum granule neurons	OB neurons 1	59.7855	39.7741	1.503	4.10673e-177	1.12799e-175
chr17-34851084-34852052	Microglia	Striatal neurons 2	30.0031	25.1515	1.19282	8.03404e-126	1.14231e-124
chr17-34859615-34860656	Unipolar brush cells	Cerebellum granule neurons	42.2244	33.7796	1.24992	6.02077e-265	4.38747e-263
chr17-34865784-34866903	Ependymal cells	OB neurons 3	55.5641	38.476	1.44401	8.01412e-47	2.83411e-46
chr17-34874428-34875610	Vascular leptomeningeal cells	Astrocytes	23.0809	22.1393	1.04251	1.01548e-78	6.83277e-78
chr17-34918608-34920597	Dentate gyrus neurons	Cortical projection neurons 1	33.6278	20.4024	1.64791	1.9078e-224	8.97836e-223
chr17-35055111-35056789	Ependymal cells	Hindbrain neurons 1	47.8165	36.098	1.32454	3.53528e-16	5.04167e-16
chr17-35068971-35069607	Microglia	Cerebellum granule neurons	22.6789	22.6648	1.00062	7.05123e-52	2.79542e-51
chr17-35074689-35075245	Ependymal cells	Microglia	23.7637	6.08851	3.89828	3.56992e-17	5.28908e-17
chr17-35112848-35114589	Microglia	OB neurons 2	48.7323	48.2462	1.01007	3.53088e-98	3.30887e-97
chr17-35116528-35118943	Pituitary cells	Unipolar brush cells	52.9774	49.8296	1.06316	2.2184e-33	5.58615e-33
chr17-35130738-35131532	Pituitary cells	Choroid plexus epithelial cells	20.562	13.1435	1.56399	8.93916e-13	1.11782e-12
chr17-35149908-35151350	Cerebellum granule neurons	Unipolar brush cells	38.5732	35.8033	1.07734	8.9708e-51	3.47057e-50
chr17-35170515-35172218	Hindbrain neurons 1	Striatal neurons 2	39.8364	33.4301	1.19157	2.31118e-22	4.14485e-22
chr17-35177627-35179260	Endothelial cells	Ependymal cells	39.8869	39.6691	1.00549	6.0805e-121	8.07145e-120
chr17-35190833-35191937	Pituitary cells	Vascular leptomeningeal cells	28.0958	21.6947	1.29492	4.16903e-47	1.48481e-46
chr17-35199496-35201353	Unipolar brush cells	Choroid plexus epithelial cells	38.4085	32.6614	1.1759	4.45592e-53	1.8132e-52
chr17-35218635-35221308	Microglia	Endothelial cells	47.951	47.5481	1.00847	4.99385e-100	4.82939e-99
chr17-35265190-35266181	Microglia	Cerebellum granule neurons	31.927	23.5351	1.35642	7.39884e-106	7.84908e-105
chr17-35268456-35269585	Microglia	Pituitary cells	29.8856	17.4765	1.70963	1.93155e-186	5.92123e-185
chr17-35270151-35271111	Microglia	Endothelial cells	27.8476	21.8879	1.27216	1.94532e-221	8.8403e-220
chr17-35277726-35279030	Microglia	Endothelial cells	31.9141	28.2842	1.12829	2.77866e-160	6.23201e-159
chr17-35283345-35284544	Cerebellum granule neurons	Ependymal cells	22.2411	21.2199	1.0481	1.6872e-152	3.43542e-151
chr17-35289481-35290984	Cerebellum granule neurons	Cerebellum interneurons	36.3143	30.6317	1.18545	0	0
chr17-35292808-35293644	Cerebellum granule neurons	Cerebellum interneurons	21.7202	9.49552	2.28606	7.3704e-163	1.70816e-161
chr17-35296179-35297371	Oligodendrocytes	Microglia	21.053	20.7775	1.01325	2.65028e-198	9.3305e-197
chr17-35301743-35302612	Unipolar brush cells	Cerebellum granule neurons	23.3989	19.276	1.21378	1.86262e-143	3.36233e-142
chr17-35307951-35308792	Cerebellum granule neurons	Ependymal cells	38.2807	31.9477	1.19817	2.98111e-77	1.95298e-76
chr17-35308807-35309982	Cerebellum granule neurons	Unipolar brush cells	27.8492	20.4319	1.36285	1.39865e-111	1.62236e-110
chr17-35313317-35314447	Ependymal cells	Cortical projection neurons 3	20.04	13.2481	1.51229	3.28396e-60	1.55134e-59
chr17-35339564-35341460	Unipolar brush cells	Cerebellum granule neurons	64.6371	61.2372	1.05551	4.58511e-59	2.11531e-58
chr17-35345025-35346280	Endothelial cells	Cerebellum granule neurons	20.3045	19.2184	1.05648	8.49935e-10	9.57959e-10
chr17-35353607-35355001	Ependymal cells	Habenula neurons	64.3241	54.0778	1.18944	1.95111e-102	1.96118e-101
chr17-35383008-35384700	Unipolar brush cells	Cerebellum granule neurons	79.9425	64.6973	1.2356	1.27108e-140	2.20818e-139
chr17-35391364-35393352	Microglia	Inferior olivary nucleus neurons	53.9359	17.9341	3.00633	0	0
chr17-35404795-35406226	Microglia	Cortical projection neurons 3	24.8555	11.0034	2.25776	2.66467e-143	4.79792e-142
chr17-35414217-35415283	Microglia	Striatal neurons 2	26.6404	13.0535	2.04007	1.22284e-104	1.27348e-103
chr17-35419905-35421289	Microglia	Interbrain and midbrain neurons 1	28.1098	5.72016	4.90734	7.03608e-205	2.65799e-203
chr17-35453736-35454494	Inferior olivary nucleus neurons	Microglia	24.3549	18.8755	1.29014	1.29779e-35	3.47171e-35
chr17-35454535-35455827	Cerebellum granule neurons	Microglia	47.8051	46.1423	1.03603	3.41525e-54	1.42325e-53
chr17-35459856-35462528	Cerebellum granule neurons	Astrocytes	73.8807	71.4202	1.03445	5.64771e-125	7.93912e-124
chr17-35481714-35483569	Pituitary cells	Microglia	53.4321	41.5325	1.28645	3.42873e-118	4.37901e-117
chr17-35561055-35562214	Pituitary cells	Ependymal cells	26.3681	8.28054	3.18171	1.05977e-17	1.60204e-17
chr17-35597929-35599567	Pituitary cells	Microglia	33.8486	30.0823	1.12516	3.50209e-200	1.25676e-198
chr17-35827109-35828391	Ependymal cells	Choroid plexus epithelial cells	46.0553	32.043	1.43716	6.18308e-47	2.19308e-46
chr17-35901636-35903000	Ependymal cells	Bergmann glia	20.656	19.4199	1.06362	4.52025e-69	2.54443e-68
chr17-35946039-35947695	Purkinje neurons	Hindbrain neurons 1	24.0423	18.5829	1.29363	1.1961e-46	4.21385e-46
chr17-35977598-35979078	Striatal neurons 2	Cerebellum interneurons	35.1715	31.9943	1.09927	5.0575e-27	1.0566e-26
chr17-35984093-35985028	Inferior olivary nucleus neurons	Cerebellum granule neurons	20.3463	18.5077	1.09929	2.00279e-19	3.23375e-19
chr17-36008370-36009642	Oligodendrocytes	Inferior olivary nucleus neurons	50.829	38.1256	1.33311	1.99357e-218	8.7927e-217
chr17-36010394-36012713	Oligodendrocytes	Pituitary cells	72.4449	66.5304	1.08888	9.88131e-324	1.29445e-321
chr17-36012731-36013555	Pituitary cells	Habenula neurons	27.6609	14.2134	1.94544	4.35618e-77	2.84532e-76
chr17-36015302-36016071	Ependymal cells	OB neurons 2	22.728	14.8344	1.53176	1.50657e-64	7.75958e-64
chr17-36062591-36064176	Oligodendrocytes	Bergmann glia	33.0602	25.8335	1.27963	1.0326e-321	1.32686e-319
chr17-36087582-36088656	Vascular leptomeningeal cells	Cerebellum granule neurons	24.7931	24.7166	1.0031	2.77444e-146	5.19425e-145
chr17-36118611-36119788	Endothelial cells	Bergmann glia	30.8387	22.4483	1.3736	2.43444e-232	1.23956e-230
chr17-36123796-36124680	Microglia	Endothelial cells	22.6125	14.23	1.58866	7.21751e-164	1.6927e-162
chr17-36132267-36134754	Endothelial cells	Vascular leptomeningeal cells	63.1243	59.9905	1.05223	1.8377e-143	3.31805e-142
chr17-36145836-36147537	Hindbrain neurons 2	Interneurons 2	30.656	27.1269	1.13005	1.82424e-24	3.51154e-24
chr17-36147734-36148789	Endothelial cells	Microglia	26.2773	23.2608	1.12962	1.21084e-41	3.78554e-41
chr17-36148900-36149518	Striatal neurons 2	Oligodendrocytes	26.8528	24.7473	1.08505	4.27232e-52	1.70244e-51
chr17-36151893-36152712	Pituitary cells	Cerebellum granule neurons	40.6542	38.6683	1.05134	5.37929e-78	3.57277e-77
chr17-36171738-36172768	Unipolar brush cells	OB neurons 2	34.3416	32.1616	1.06776	5.85534e-56	2.5326e-55
chr17-36176344-36178283	Microglia	Endothelial cells	41.2952	37.6368	1.09718	3.72109e-184	1.11183e-182
chr17-36181034-36181942	Microglia	Endothelial cells	30.3153	13.9484	2.17254	2.6927e-198	9.47886e-197
chr17-36184372-36185222	Ependymal cells	Bergmann glia	20.7369	13.325	1.55583	4.95261e-20	8.1769e-20
chr17-36190077-36191097	Cerebellum granule neurons	Pituitary cells	28.6036	28.5563	1.00166	2.04621e-41	6.36034e-41
chr17-36207149-36209359	Unipolar brush cells	Choroid plexus epithelial cells	44.3505	42.5176	1.0431	3.58433e-16	5.11053e-16
chr17-36219739-36221284	Inferior olivary nucleus neurons	Striatal neurons 2	32.225	30.3177	1.06289	6.85855e-39	2.00043e-38
chr17-36227027-36228509	Endothelial cells	Cerebellum granule neurons	75.4669	70.5823	1.06919	2.1387e-176	5.82728e-175
chr17-36228604-36229225	Microglia	OB neurons 2	20.3244	19.2673	1.05484	4.00848e-71	2.34753e-70
chr17-36229323-36230642	Ependymal cells	Microglia	47.3107	36.4659	1.29732	2.63456e-56	1.14788e-55
chr17-36280130-36281426	Habenula neurons	Microglia	34.8611	34.8392	1.00063	1.2616e-71	7.46121e-71
chr17-36289676-36291797	Bergmann glia	Pituitary cells	59.7918	58.9805	1.01375	9.78066e-103	9.88437e-102
chr17-36305079-36305941	Choroid plexus epithelial cells	Unipolar brush cells	27.1272	16.8996	1.60484	8.99574e-28	1.92343e-27
chr17-36307763-36308336	Ependymal cells	Striatal neurons 2	25.1231	15.477	1.62285	1.29915e-16	1.88356e-16
chr17-36308665-36309868	Microglia	Cortical projection neurons 3	25.0637	16.3938	1.52854	8.94236e-115	1.08842e-113
chr17-36330847-36332025	Microglia	Vascular leptomeningeal cells	31.4261	10.9043	2.88026	9.86449e-219	4.35925e-217
chr17-36342119-36343926	Microglia	Unipolar brush cells	30.276	21.3302	1.4192	9.91944e-51	3.83408e-50
chr17-36352699-36354281	Vascular leptomeningeal cells	Microglia	30.6603	26.5038	1.15676	7.04209e-53	2.85259e-52
chr17-36393622-36395468	Cerebellum interneurons	Hindbrain neurons 1	28.7915	20.2783	1.41961	1.23622e-130	1.87614e-129
chr17-36431467-36432941	Striatal neurons 2	Endothelial cells	27.7267	20.5115	1.35159	9.18567e-103	9.28693e-102
chr17-36541999-36542672	Hindbrain neurons 1	Striatal neurons 2	124.524	100.623	1.23751	1.50995e-237	8.15371e-236
chr17-36568002-36569339	Inferior olivary nucleus neurons	Unipolar brush cells	39.5419	30.0533	1.31562	1.49239e-29	3.36418e-29
chr17-36581639-36583044	Pituitary cells	Cerebellum granule neurons	57.7221	51.0672	1.13029	9.03623e-67	4.86441e-66
chr17-36625279-36627232	Pituitary cells	OB neurons 3	35.5249	31.4054	1.13113	5.97609e-125	8.39761e-124
chr17-37146932-37148886	Pituitary cells	Ependymal cells	55.1417	54.9867	1.00282	1.63359e-100	1.59266e-99
chr17-37253119-37254529	Cerebellum granule neurons	Pituitary cells	31.579	28.8869	1.09316	1.47074e-225	7.00194e-224
chr17-37257554-37258831	Inferior olivary nucleus neurons	Pituitary cells	46.5536	28.9621	1.60719	1.9439e-51	7.63382e-51
chr17-37261766-37262953	Pituitary cells	Cerebellum granule neurons	39.6936	31.3332	1.26674	7.8688e-50	2.98065e-49
chr17-37268721-37270264	Vascular leptomeningeal cells	Cerebellum granule neurons	35.8181	32.4186	1.10483	1.12962e-19	1.84088e-19
chr17-37329088-37330054	Oligodendrocytes	Ependymal cells	20.4213	6.92191	2.94742	2.19862e-151	4.40082e-150
chr17-37332864-37334537	Oligodendrocytes	Microglia	44.8455	14.0295	3.19496	0	0
chr17-37338979-37340501	Unipolar brush cells	Inferior olivary nucleus neurons	42.2483	40.3852	1.04612	3.21555e-81	2.26393e-80
chr17-37356186-37358191	Unipolar brush cells	Habenula neurons	74.3222	66.6878	1.11446	3.18867e-110	3.6212e-109
chr17-37360697-37362312	Striatal neurons 2	Unipolar brush cells	59.0024	54.3842	1.0849	3.52375e-135	5.69192e-134
chr17-37383139-37384244	Striatal neurons 2	Striatal neurons 1	32.9245	19.4524	1.69221	2.45811e-158	5.38168e-157
chr17-37580824-37582257	Microglia	Pituitary cells	33.1493	20.9764	1.58004	1.0992e-133	1.73941e-132
chr17-37835414-37836816	Microglia	Cortical projection neurons 3	28.2778	11.1365	2.53783	2.11644e-288	1.97509e-286
chr17-38442381-38442882	Striatal neurons 2	OB neurons 2	22.0467	2.13706	10.273	7.55301e-57	3.32891e-56
chr17-40153917-40159762	Hindbrain neurons 1	Pituitary cells	5514.24	4597.71	1.19934	0	0
chr17-41245239-41246218	Striatal neurons 2	Oligodendrocytes	31.0804	30.2824	1.02634	3.28755e-46	1.1463e-45
chr17-42626364-42628395	Cerebellum granule neurons	Habenula neurons	46.043	42.9011	1.07322	1.06964e-284	9.6329e-283
chr17-43186209-43188253	Vascular leptomeningeal cells	Microglia	42.4651	42.3591	1.0025	1.09836e-72	6.62324e-72
chr17-43327108-43329196	Microglia	Striatal neurons 2	51.6556	46.8762	1.10193	2.88233e-107	3.12623e-106
chr17-43343317-43344375	Microglia	Cortical projection neurons 3	24.4271	11.7736	2.07382	5.57037e-200	1.99477e-198
chr17-43468503-43470189	Striatal neurons 2	Endothelial cells	23.8799	22.8404	1.04549	3.34425e-164	7.87685e-163
chr17-43845194-43846279	Bergmann glia	Astrocytes	36.5011	25.4651	1.43321	3.19338e-300	3.31608e-298
chr17-43868332-43869171	Ependymal cells	Astrocytes	30.9687	28.531	1.08541	0	0
chr17-43878413-43880106	Ependymal cells	Bergmann glia	34.7432	33.1102	1.0493	3.90209e-218	1.71747e-216
chr17-43884307-43884975	Bergmann glia	Astrocytes	22.8363	15.6896	1.45521	5.10225e-271	3.98194e-269
chr17-43890791-43892338	Bergmann glia	Microglia	20.822	18.1658	1.14614	2.60701e-155	5.49938e-154
chr17-43960478-43961659	Oligodendrocytes	Unipolar brush cells	23.7136	9.99807	2.37045	3.95968e-132	6.12842e-131
chr17-43976941-43978693	Unipolar brush cells	Oligodendrocytes	38.8816	32.4443	1.19835	1.36575e-48	5.02812e-48
chr17-44111652-44113796	OB neurons 3	Habenula neurons	38.2103	33.1697	1.15192	4.24228e-186	1.29651e-184
chr17-44214614-44217015	Cortical projection neurons 2	Interneurons 1	23.0882	20.7359	1.11339	3.50774e-162	8.06192e-161
chr17-44226833-44227904	Inferior olivary nucleus neurons	OB neurons 3	38.936	12.9214	3.01174	4.35663e-74	2.69711e-73
chr17-44262983-44265111	Unipolar brush cells	Oligodendrocytes	57.4703	52.8603	1.08719	0	0
chr17-44268876-44269377	Striatal neurons 2	Inferior olivary nucleus neurons	23.8154	10.327	2.30487	5.75016e-82	4.10369e-81
chr17-44301209-44302273	Unipolar brush cells	Pituitary cells	21.7433	14.8132	1.46752	4.07898e-84	3.0205e-83
chr17-44336465-44337876	Oligodendrocytes	Unipolar brush cells	50.5744	32.0927	1.5757	8.71573e-255	5.69011e-253
chr17-44341456-44342484	Oligodendrocytes	Inferior olivary nucleus neurons	42.7643	16.6101	2.57365	6.39778e-316	7.76313e-314
chr17-44389004-44390404	Cerebellum granule neurons	Habenula neurons	25.6656	24.7902	1.0353	6.27248e-60	2.94485e-59
chr17-44415998-44417174	Striatal neurons 2	Oligodendrocytes	43.2668	40.6567	1.06418	2.45064e-66	1.30818e-65
chr17-44830274-44832360	OB neurons 1	Interneurons 2	35.1063	20.9448	1.67581	0	0
chr17-44923583-44925737	Cerebellum granule neurons	OB neurons 1	35.3282	30.0386	1.17603	1.44157e-140	2.50246e-139
chr17-45045207-45047644	Inferior olivary nucleus neurons	OB neurons 1	67.2125	50.8954	1.32054	2.20413e-148	4.24364e-147
chr17-45087622-45088840	Striatal neurons 2	Microglia	46.4856	35.0978	1.32437	2.23848e-73	1.36678e-72
chr17-45124323-45126411	Ependymal cells	Choroid plexus epithelial cells	37.3033	15.5937	2.39132	1.36452e-97	1.26637e-96
chr17-45429373-45431255	Dentate gyrus neurons	Inferior olivary nucleus neurons	22.5764	11.772	1.91703	8.81408e-184	2.62274e-182
chr17-45623342-45624427	Bergmann glia	Astrocytes	22.3751	17.4433	1.28257	2.47179e-205	9.39501e-204
chr17-45743957-45745593	Habenula neurons	Cerebellum granule neurons	43.7475	39.5289	1.1067	2.4521e-56	1.0691e-55
chr17-45766952-45768197	Habenula neurons	Pituitary cells	25.3142	14.3041	1.76918	1.7509e-105	1.84742e-104
chr17-45785446-45786399	Inferior olivary nucleus neurons	Ependymal cells	36.5028	24.942	1.46332	1.27677e-83	9.37062e-83
chr17-45809312-45809813	Ependymal cells	Inferior olivary nucleus neurons	35.6455	5.69976	6.24467	1.31345e-34	3.42076e-34
chr17-45816960-45818323	Cerebellum interneurons	Cerebellum granule neurons	32.5521	27.8269	1.16975	8.2257e-45	2.77535e-44
chr17-45827065-45828207	Cerebellum granule neurons	Hindbrain neurons 1	23.8564	20.0328	1.19077	1.5779e-99	1.5131e-98
chr17-45829725-45830560	Cerebellum interneurons	Unipolar brush cells	30.802	29.1545	1.05649	0	0
chr17-45833755-45834658	Ependymal cells	Hindbrain neurons 2	33.7323	8.33265	4.04456	4.2855e-39	1.25658e-38
chr17-45837364-45838405	Cerebellum interneurons	Hindbrain neurons 1	22.9455	15.8983	1.44299	8.10865e-198	2.83912e-196
chr17-45841057-45841859	Unipolar brush cells	Cerebellum granule neurons	38.2361	26.7472	1.42938	1.28702e-266	9.55709e-265
chr17-45858732-45861349	Cerebellum interneurons	Cerebellum granule neurons	62.4332	61.4392	1.01618	0	0
chr17-45866292-45867224	Microglia	Striatal neurons 2	21.3926	20.7829	1.02932	1.0426e-70	6.06067e-70
chr17-45874442-45875734	Bergmann glia	Pituitary cells	37.226	34.784	1.07018	1.67313e-102	1.68393e-101
chr17-45877182-45878350	Inferior olivary nucleus neurons	Cortical projection neurons 2	20.2749	17.1196	1.1842	2.64468e-21	4.5701e-21
chr17-45883260-45884514	Oligodendrocytes	Striatal neurons 2	49.3638	43.592	1.13237	1.11039e-93	9.66612e-93
chr17-45884530-45885902	Ependymal cells	Choroid plexus epithelial cells	66.5219	57.8129	1.15061	1.69335e-47	6.08247e-47
chr17-45892320-45892848	Ependymal cells	Microglia	21.0454	8.24303	2.55123	8.67628e-16	1.21827e-15
chr17-45894950-45896821	Bergmann glia	Microglia	53.8109	48.2523	1.11517	5.09886e-283	4.51768e-281
chr17-45902585-45904007	Pituitary cells	Inferior olivary nucleus neurons	24.3045	23.4988	1.03427	1.51891e-95	1.36593e-94
chr17-45905620-45907127	Unipolar brush cells	Ependymal cells	35.6345	26.4205	1.34861	1.78305e-66	9.54418e-66
chr17-45940421-45941751	Ependymal cells	Cerebellum granule neurons	27.8863	23.4351	1.18986	1.03278e-39	3.07638e-39
chr17-45995832-45997899	Habenula neurons	Oligodendrocyte progenitor cells	48.0825	44.5193	1.08002	9.15661e-61	4.37156e-60
chr17-46043978-46045193	Oligodendrocyte progenitor cells	Astrocytes	48.9221	44.9312	1.0888	0	0
chr17-46046940-46048572	Astrocytes	Bergmann glia	32.6266	30.2352	1.07906	1.15854e-72	6.98281e-72
chr17-46064893-46065939	Astrocytes	Bergmann glia	31.117	29.7339	1.0465	0	0
chr17-46076781-46077282	Ependymal cells	Astrocytes	20.2491	13.8879	1.45771	6.62982e-131	1.00919e-129
chr17-46077610-46078412	Bergmann glia	Astrocytes	40.0316	39.9834	1.0012	0	0
chr17-46122753-46123913	Inferior olivary nucleus neurons	Choroid plexus epithelial cells	20.6271	18.8741	1.09283	1.26872e-44	4.26102e-44
chr17-46183007-46183758	Ependymal cells	Choroid plexus epithelial cells	23.8447	9.29387	2.56395	2.51933e-29	5.64057e-29
chr17-46203901-46205111	Hindbrain neurons 1	Hindbrain neurons 2	25.0359	11.6832	2.14192	1.03212e-61	5.02077e-61
chr17-46338114-46339010	Bergmann glia	Astrocytes	31.7324	25.4684	1.24586	6.27998e-207	2.431e-205
chr17-46341272-46344093	Astrocytes	Bergmann glia	90.1976	81.8463	1.10202	2.86925e-306	3.1478e-304
chr17-46349826-46350327	Ependymal cells	Hindbrain neurons 1	20.2491	5.69239	3.55273	1.05293e-15	1.47362e-15
chr17-46429430-46429931	Choroid plexus epithelial cells	Inferior olivary nucleus neurons	23.0685	5.58123	4.12762	5.10105e-33	1.27168e-32
chr17-46463554-46464860	Unipolar brush cells	Habenula neurons	26.2657	19.3758	1.35541	8.90619e-31	2.08164e-30
chr17-46470583-46472574	Microglia	Choroid plexus epithelial cells	54.6009	52.0305	1.04939	9.7822e-86	7.44505e-85
chr17-46513114-46514503	Inferior olivary nucleus neurons	Unipolar brush cells	41.5554	36.5835	1.13587	3.68629e-33	9.22722e-33
chr17-46558389-46559494	Pituitary cells	Cerebellum granule neurons	41.5196	31.9999	1.2974	1.11617e-51	4.40582e-51
chr17-46564266-46565614	Unipolar brush cells	OB neurons 3	30.2151	28.3398	1.06615	1.69414e-41	5.27794e-41
chr17-46608083-46610000	OB neurons 1	Cortical projection neurons 2	36.1709	30.6413	1.1804	7.82948e-97	7.17961e-96
chr17-46638454-46639550	Inferior olivary nucleus neurons	Unipolar brush cells	47.7238	44.1617	1.08064	1.37952e-53	5.6736e-53
chr17-46693777-46696445	Striatal neurons 2	Oligodendrocyte progenitor cells	54.0447	43.8912	1.23128	5.63326e-54	2.33626e-53
chr17-46794288-46796036	Hindbrain neurons 1	Unipolar brush cells	41.7803	38.653	1.08089	6.81877e-113	8.06296e-112
chr17-46797662-46799285	Unipolar brush cells	Habenula neurons	32.6934	30.4705	1.07293	1.68222e-95	1.51179e-94
chr17-46831082-46831939	Ependymal cells	Microglia	31.5203	9.50238	3.31465	4.69515e-52	1.86908e-51
chr17-46836216-46837478	Oligodendrocytes	Cerebellum interneurons	20.7752	18.2097	1.14081	5.61363e-54	2.3282e-53
chr17-46856645-46857626	Ependymal cells	Cerebellum granule neurons	37.1289	21.0685	1.76193	3.93888e-24	7.50242e-24
chr17-46863625-46864479	Pituitary cells	Bergmann glia	49.2081	35.2407	1.39623	1.78191e-83	1.30462e-82
chr17-46865426-46867842	OB neurons 3	Bergmann glia	58.783	58.051	1.01261	9.17586e-66	4.84226e-65
chr17-46939517-46941045	Inferior olivary nucleus neurons	Vascular leptomeningeal cells	34.8277	31.1479	1.1181	4.98619e-104	5.14774e-103
chr17-46956261-46957648	Pituitary cells	Cerebellum granule neurons	50.8356	42.5809	1.19381	9.01796e-70	5.14761e-69
chr17-46961169-46962420	Endothelial cells	Cerebellum granule neurons	29.5686	29.1769	1.01342	1.46766e-41	4.57934e-41
chr17-46984455-46985891	Habenula neurons	OB neurons 2	31.3672	26.6675	1.17617	2.14202e-15	2.96098e-15
chr17-46990991-46992884	Cerebellum granule neurons	Pituitary cells	57.6034	50.0268	1.15142	8.57577e-109	9.5208e-108
chr17-47015686-47016649	Cerebellum granule neurons	Striatal neurons 2	38.1263	31.8846	1.1957	2.73878e-39	8.07422e-39
chr17-47021608-47023347	Pituitary cells	Ependymal cells	39.2767	33.9346	1.15738	5.3837e-35	1.41646e-34
chr17-47036782-47037619	Cerebellum granule neurons	Cerebellum interneurons	20.442	18.444	1.10827	6.30607e-176	1.70916e-174
chr17-47039541-47040406	Pituitary cells	Cerebellum granule neurons	28.452	16.7927	1.69389	4.17073e-71	2.44166e-70
chr17-47040713-47041214	Inferior olivary nucleus neurons	Pituitary cells	27.9206	7.2364	3.85441	1.15379e-31	2.76829e-31
chr17-47062163-47063653	Microglia	Cerebellum granule neurons	51.4894	43.9263	1.17214	1.34462e-88	1.07421e-87
chr17-47082917-47085165	Choroid plexus epithelial cells	Striatal neurons 2	38.668	36.0626	1.07223	3.64901e-17	5.40433e-17
chr17-47092848-47094414	Microglia	Pituitary cells	33.6932	31.3215	1.0757	2.97275e-39	8.75398e-39
chr17-47139816-47141281	Microglia	Vascular leptomeningeal cells	27.3077	11.1017	2.45845	2.81328e-171	7.2382e-170
chr17-47142783-47143983	Ependymal cells	Unipolar brush cells	29.1702	14.6725	1.98742	9.70732e-31	2.26621e-30
chr17-47167284-47169725	Pituitary cells	Oligodendrocytes	73.8255	63.2694	1.16682	8.50216e-169	2.12539e-167
chr17-47175226-47176048	Ependymal cells	Striatal neurons 1	20.2491	9.33406	2.16812	1.43464e-40	4.36851e-40
chr17-47200192-47202634	Cerebellum granule neurons	OB neurons 1	64.736	62.1576	1.04148	3.5525e-80	2.45558e-79
chr17-47243861-47245610	Striatal neurons 1	Cortical projection neurons 2	30.6246	24.8922	1.2302	9.21082e-216	3.94871e-214
chr17-47320139-47322357	Inferior olivary nucleus neurons	Bergmann glia	68.1515	48.8515	1.39499	6.58153e-123	8.98572e-122
chr17-47364936-47366290	Microglia	Ependymal cells	20.8888	10.4404	1.99982	6.24691e-158	1.36197e-156
chr17-47450171-47453241	Striatal neurons 2	Pituitary cells	82.9946	76.3123	1.08756	0	0
chr17-47508841-47510668	Striatal neurons 2	Striatal neurons 1	31.3257	26.9199	1.1636	6.21137e-268	4.68716e-266
chr17-47587459-47588552	Striatal neurons 2	Striatal neurons 1	22.0127	20.758	1.06042	2.9903e-223	1.38805e-221
chr17-47604695-47605635	Pituitary cells	Choroid plexus epithelial cells	25.7291	18.969	1.35619	1.53693e-71	9.07354e-71
chr17-47642625-47644054	Ependymal cells	Striatal neurons 2	26.7685	18.7023	1.43107	2.41387e-100	2.34606e-99
chr17-47679284-47680376	Pituitary cells	Unipolar brush cells	22.5191	19.4536	1.1575	7.90724e-10	8.9203e-10
chr17-47812574-47813501	Endothelial cells	Microglia	35.9245	34.1789	1.05106	1.13871e-79	7.80013e-79
chr17-47815718-47816302	Microglia	Astrocytes	24.0871	11.8715	2.02812	2.40532e-177	6.62005e-176
chr17-47818756-47819334	Endothelial cells	Astrocytes	24.9743	18.7829	1.32945	1.90201e-266	1.40838e-264
chr17-47821873-47823231	Endothelial cells	Pituitary cells	39.6148	38.0563	1.04094	1.81539e-200	6.54304e-199
chr17-47856562-47857399	Oligodendrocyte progenitor cells	Ependymal cells	23.7065	16.5044	1.43611	2.94132e-232	1.49586e-230
chr17-47904077-47905665	Ependymal cells	Pituitary cells	51.1446	36.8217	1.38887	1.11167e-60	5.29922e-60
chr17-47906274-47907156	Vascular leptomeningeal cells	OB neurons 2	23.7403	13.8647	1.71177	5.2516e-86	4.01577e-85
chr17-47921603-47922753	Striatal neurons 2	Cerebellum granule neurons	32.6531	31.8194	1.02619	9.87929e-38	2.79413e-37
chr17-47939651-47941496	Pituitary cells	Ependymal cells	66.2375	39.9785	1.65666	1.52065e-53	6.24917e-53
chr17-47982833-47984316	Unipolar brush cells	Interbrain and midbrain neurons 2	34.1658	21.9644	1.55525	1.46596e-46	5.15382e-46
chr17-47998320-48000623	Pituitary cells	Unipolar brush cells	50.7136	49.2161	1.03042	5.02346e-31	1.18283e-30
chr17-48005071-48006891	Striatal neurons 2	Choroid plexus epithelial cells	39.1891	36.2357	1.08148	2.36652e-48	8.66906e-48
chr17-48047674-48050173	Oligodendrocytes	Pituitary cells	87.0629	71.6699	1.21475	0	0
chr17-48069949-48071367	Inferior olivary nucleus neurons	Microglia	28.731	25.7671	1.11498	2.20407e-114	2.66691e-113
chr17-48073194-48074715	Oligodendrocytes	Astrocytes	53.6276	30.0839	1.78234	0	0
chr17-48079545-48080313	Microglia	Oligodendrocytes	34.0393	11.3853	2.98802	6.61961e-306	7.23423e-304
chr17-48094327-48095748	Oligodendrocytes	Microglia	30.2323	14.2271	2.12419	6.55e-244	3.80675e-242
chr17-48143194-48144591	Inferior olivary nucleus neurons	Microglia	23.659	17.5825	1.3454	1.13297e-106	1.21711e-105
chr17-48184007-48184883	Ependymal cells	Pituitary cells	21.3939	21.348	1.00215	7.28549e-44	2.40378e-43
chr17-48188357-48190596	Habenula neurons	OB neurons 3	42.7675	34.5377	1.23821	1.31634e-167	3.24033e-166
chr17-48220119-48221141	Pituitary cells	Striatal neurons 2	24.9386	11.1984	2.22589	9.48019e-38	2.68273e-37
chr17-48234802-48236405	Choroid plexus epithelial cells	Inferior olivary nucleus neurons	45.8237	45.0922	1.01622	5.41095e-174	1.43463e-172
chr17-48284524-48286294	Choroid plexus epithelial cells	Vascular leptomeningeal cells	32.743	20.1592	1.62391	3.07903e-84	2.28471e-83
chr17-48286321-48287799	Vascular leptomeningeal cells	Hindbrain neurons 2	20.2416	16.5183	1.22527	2.47545e-98	2.32538e-97
chr17-48311925-48313542	Pituitary cells	Habenula neurons	32.3246	14.2861	2.26178	1.52491e-77	1.00446e-76
chr17-48350881-48353468	Choroid plexus epithelial cells	Pituitary cells	56.7423	51.1167	1.11003	2.85774e-191	9.29631e-190
chr17-48360829-48361330	Inferior olivary nucleus neurons	Ependymal cells	21.3101	10.3924	2.04954	2.16277e-24	4.15335e-24
chr17-48411234-48412062	Ependymal cells	Pituitary cells	23.484	18.3071	1.28262	1.03528e-33	2.63088e-33
chr17-48653866-48655300	Microglia	Habenula neurons	31.738	7.69496	4.12046	4.12473e-274	3.3323e-272
chr17-48715394-48717813	Ependymal cells	Cerebellum granule neurons	108.092	98.1141	1.10168	2.63802e-167	6.46618e-166
chr17-48744291-48745061	Ependymal cells	Astrocytes	21.2181	9.04853	2.34344	5.06895e-82	3.62088e-81
chr17-48774077-48775506	Inferior olivary nucleus neurons	Cerebellum granule neurons	31.3304	18.2628	1.71514	2.46745e-38	7.09318e-38
chr17-48811696-48812891	Ependymal cells	Habenula neurons	27.73	15.5777	1.77961	2.75039e-101	2.71553e-100
chr17-48850013-48850949	Inferior olivary nucleus neurons	OB neurons 1	31.0952	13.1889	2.35665	2.89728e-99	2.76482e-98
chr17-48858581-48859971	Cerebellum granule neurons	Dentate gyrus neurons	40.9723	15.0966	2.71287	0	0
chr17-48905511-48906594	Cerebellum granule neurons	Dentate gyrus neurons	24.4684	7.49405	3.26202	4.42486e-197	1.53632e-195
chr17-48985151-48985957	Striatal neurons 2	Striatal neurons 1	35.2959	9.52686	3.70204	7.8131e-132	1.20397e-130
chr17-49237970-49241009	Striatal neurons 2	Habenula neurons	67.1133	65.526	1.02422	2.04694e-303	2.18776e-301
chr17-49336561-49337795	Inferior olivary nucleus neurons	Cortical projection neurons 1	32.2732	14.5609	2.21559	4.48332e-134	7.1351e-133
chr17-49370483-49372034	Inferior olivary nucleus neurons	Dentate gyrus neurons	20.2103	18.3597	1.10074	1.0299e-159	2.29294e-158
chr17-49478287-49479934	Inferior olivary nucleus neurons	Dentate gyrus neurons	34.154	10.5689	3.22944	7.20499e-46	2.49255e-45
chr17-49735082-49736880	Microglia	Cerebellum interneurons	27.6189	27.1813	1.01609	7.10332e-53	2.87702e-52
chr17-49775187-49775882	Ependymal cells	Oligodendrocytes	26.0564	12.1504	2.14354	4.58235e-58	2.07119e-57
chr17-49819539-49820174	Ependymal cells	Cerebellum granule neurons	21.0019	9.41682	2.22895	3.73384e-62	1.83293e-61
chr17-49834954-49836417	Cerebellum granule neurons	Astrocytes	45.9412	27.3067	1.68216	0	0
chr17-49841126-49841924	Ependymal cells	Astrocytes	35.0341	25.2494	1.38737	1.47841e-255	9.74545e-254
chr17-49846134-49846746	Astrocytes	Bergmann glia	28.8331	21.5125	1.34014	9.92799e-293	9.61061e-291
chr17-49852899-49853518	Ependymal cells	Astrocytes	48.2608	22.1087	2.18235	4.40202e-208	1.72884e-206
chr17-49870232-49871960	Oligodendrocytes	Cerebellum granule neurons	36.2775	35.1349	1.03251	0	0
chr17-49897005-49897596	Oligodendrocytes	Interbrain and midbrain neurons 1	27.7465	4.4681	6.19827	1.01351e-260	7.0458e-259
chr17-49921495-49922699	Ependymal cells	Oligodendrocytes	32.4353	25.8876	1.25283	1.43181e-75	9.10472e-75
chr17-49930674-49932514	Oligodendrocytes	Oligodendrocyte progenitor cells	52.705	10.2617	5.13206	0	0
chr17-50122787-50124173	OB neurons 2	Oligodendrocytes	23.152	10.7024	2.16217	1.04886e-103	1.07673e-102
chr17-50173779-50175003	Unipolar brush cells	OB neurons 2	21.9912	13.0152	1.68912	4.86758e-114	5.8564e-113
chr17-50258428-50259579	Ependymal cells	Oligodendrocytes	22.621	14.8977	1.51808	6.05508e-39	1.76828e-38
chr17-50308748-50309664	Cerebellum granule neurons	Oligodendrocytes	23.9615	16.2798	1.47156	1.22893e-235	6.4868e-234
chr17-50313566-50314725	Inferior olivary nucleus neurons	Habenula neurons	24.8789	19.8812	1.25126	6.13478e-86	4.68575e-85
chr17-50326076-50328264	Oligodendrocytes	Cerebellum interneurons	50.5518	25.3342	1.995	1.13211e-302	1.19831e-300
chr17-50343744-50345257	Oligodendrocytes	Dentate gyrus neurons	33.8702	8.64045	3.91658	2.90021e-281	2.53136e-279
chr17-50375752-50377805	Cortical projection neurons 3	Cortical projection neurons 2	21.2767	18.0925	1.1759	7.16723e-129	1.06244e-127
chr17-50442436-50442937	Inferior olivary nucleus neurons	Endothelial cells	24.5274	5.83901	4.19513	2.77149e-26	5.6568e-26
chr17-50456785-50458272	Inferior olivary nucleus neurons	Hindbrain neurons 1	25.0522	21.0708	1.18887	4.72235e-80	3.25706e-79
chr17-50598446-50600569	Unipolar brush cells	Ependymal cells	38.8349	37.2071	1.04374	8.18567e-38	2.32069e-37
chr17-50684838-50686560	Hindbrain neurons 1	Unipolar brush cells	29.4693	21.8782	1.34681	1.85586e-136	3.04819e-135
chr17-50698968-50700043	Ependymal cells	Cortical projection neurons 3	22.1015	14.755	1.49756	2.75366e-143	4.95658e-142
chr17-50714199-50714753	Cerebellum granule neurons	Cerebellum interneurons	24.4876	7.53463	3.24702	4.17543e-198	1.4665e-196
chr17-50715393-50716119	Unipolar brush cells	Pituitary cells	30.3509	11.0933	2.73441	1.38674e-110	1.58421e-109
chr17-50734396-50735767	Striatal neurons 2	Pituitary cells	28.3123	25.1253	1.12679	4.00673e-158	8.75919e-157
chr17-50745976-50747415	Unipolar brush cells	Hindbrain neurons 1	24.8532	19.3117	1.2868	2.65577e-86	2.0422e-85
chr17-50760924-50761495	Unipolar brush cells	OB neurons 3	20.3811	5.51612	3.68995	5.74393e-30	1.31043e-29
chr17-50776720-50778700	Pituitary cells	Microglia	30.1847	25.1147	1.2018	6.03643e-79	4.08083e-78
chr17-50815020-50817755	Pituitary cells	Microglia	66.8648	55.711	1.20017	2.75261e-181	7.95331e-180
chr17-50831826-50832599	Ependymal cells	Unipolar brush cells	20.8206	18.3287	1.13588	1.31084e-73	8.04224e-73
chr17-50961670-50962843	Hindbrain neurons 1	Unipolar brush cells	21.9069	13.1404	1.66664	1.59243e-79	1.08805e-78
chr17-50981541-50982635	Microglia	Hindbrain neurons 1	37.683	12.3643	3.04606	5.40222e-298	5.50881e-296
chr17-50984778-50986244	Microglia	Hindbrain neurons 1	27.2181	25.843	1.05319	1.7038e-195	5.79836e-194
chr17-51042411-51043750	Microglia	Vascular leptomeningeal cells	54.1138	10.4598	5.16952	0	0
chr17-51059872-51061300	Inferior olivary nucleus neurons	Microglia	22.4451	17.4758	1.28419	1.45166e-127	2.11354e-126
chr17-51067494-51068542	Striatal neurons 2	Striatal neurons 1	22.5988	11.2901	2.00077	3.74223e-106	3.9865e-105
chr17-51069847-51071061	Microglia	Cortical projection neurons 2	33.4132	18.3842	1.81705	1.34052e-306	1.47303e-304
chr17-51080999-51083238	Microglia	Cortical projection neurons 2	35.2055	15.5664	2.26083	1.85237e-219	8.24051e-218
chr17-51170128-51170629	Ependymal cells	Oligodendrocyte progenitor cells	23.7637	3.45425	6.86257	3.37317e-25	6.6493e-25
chr17-51476925-51477615	Ependymal cells	Oligodendrocytes	23.7637	4.47502	5.30069	1.87322e-23	3.48886e-23
chr17-51485074-51486899	Pituitary cells	Oligodendrocytes	58.7129	55.6694	1.05466	1.79672e-149	3.50834e-148
chr17-51511220-51512451	Oligodendrocytes	OB neurons 3	36.3052	14.2709	2.54292	9.88131e-324	1.29445e-321
chr17-52096777-52098554	Pituitary cells	Ependymal cells	22.4152	16.5346	1.35545	5.3999e-133	8.45758e-132
chr17-52118431-52121190	Pituitary cells	Oligodendrocyte progenitor cells	39.4572	37.558	1.05055	1.31135e-71	7.75328e-71
chr17-52138507-52140607	Oligodendrocyte progenitor cells	Interneurons 1	24.0173	22.2804	1.07792	2.47342e-75	1.56555e-74
chr17-52772132-52773080	Striatal neurons 2	Unipolar brush cells	21.4176	3.89826	5.48265	1.80025e-47	6.46318e-47
chr17-52907704-52908878	Striatal neurons 2	Habenula neurons	34.9801	21.4707	1.62891	2.16188e-124	3.01495e-123
chr17-52908946-52910454	Pituitary cells	Habenula neurons	37.0143	26.1938	1.41294	5.39109e-122	7.26527e-121
chr17-53785493-53787326	Unipolar brush cells	Choroid plexus epithelial cells	60.8164	53.1097	1.14508	1.20961e-82	8.73156e-82
chr17-53850380-53851447	Oligodendrocytes	Bergmann glia	35.9995	14.2527	2.52474	0	0
chr17-53873093-53875716	Oligodendrocytes	Cerebellum granule neurons	76.3513	67.6803	1.1281	0	0
chr17-53894005-53895234	Cerebellum granule neurons	Oligodendrocytes	29.9327	20.0389	1.49348	2.4998e-105	2.63049e-104
chr17-53996125-53997409	Cerebellum granule neurons	Endothelial cells	42.4359	40.7577	1.04117	7.11683e-65	3.69187e-64
chr17-54309226-54311015	Microglia	Ependymal cells	25.5287	17.9556	1.42153	2.47334e-209	9.85726e-208
chr17-54780602-54781103	Ependymal cells	Interneurons 1	23.7637	2.98868	7.92805	9.4293e-31	2.2022e-30
chr17-55202964-55203930	Oligodendrocyte progenitor cells	Bergmann glia	23.5805	10.0334	2.34885	2.52662e-200	9.08526e-199
chr17-55473645-55474244	Striatal neurons 2	Pituitary cells	22.4205	11.8178	1.89643	8.39373e-63	4.17489e-62
chr17-55752089-55754453	Habenula neurons	Inferior olivary nucleus neurons	57.8997	49.5769	1.16784	1.08078e-305	1.17961e-303
chr17-56184901-56186824	Cerebellum granule neurons	Unipolar brush cells	39.9844	37.1983	1.07488	1.38773e-35	3.7094e-35
chr17-56198241-56200019	Pituitary cells	Cerebellum granule neurons	38.6067	35.6767	1.0821	1.51322e-49	5.69433e-49
chr17-56238254-56239731	Inferior olivary nucleus neurons	Purkinje neurons	21.5938	17.8601	1.20894	1.06902e-15	1.49568e-15
chr17-56251392-56252637	Cerebellum granule neurons	Choroid plexus epithelial cells	43.0372	40.3537	1.06648	3.34915e-66	1.78316e-65
chr17-56265394-56266754	Unipolar brush cells	Cerebellum granule neurons	51.8788	47.0878	1.10172	3.76986e-91	3.14665e-90
chr17-56275526-56278031	Oligodendrocyte progenitor cells	Unipolar brush cells	30.6315	27.0597	1.13195	3.28243e-101	3.23631e-100
chr17-56293184-56294181	Striatal neurons 2	OB neurons 3	22.5712	18.1197	1.24553	1.98666e-83	1.45324e-82
chr17-56314892-56316773	Cerebellum granule neurons	Unipolar brush cells	72.3198	66.0034	1.09568	9.89719e-98	9.20963e-97
chr17-56317230-56318148	Ependymal cells	Cerebellum granule neurons	21.1084	12.8463	1.64265	5.14126e-16	7.28401e-16
chr17-56324846-56325805	Unipolar brush cells	Cerebellum granule neurons	22.1054	19.8207	1.11521	1.77253e-108	1.95903e-107
chr17-56335219-56335961	Inferior olivary nucleus neurons	Hindbrain neurons 1	28.2919	16.3844	1.72631	1.10085e-88	8.80859e-88
chr17-56337112-56338364	Microglia	Choroid plexus epithelial cells	27.5614	16.4474	1.67532	4.04649e-107	4.37953e-106
chr17-56343082-56344047	Ependymal cells	Endothelial cells	39.1498	37.0555	1.0565	9.94252e-57	4.37112e-56
chr17-56346983-56347578	Inferior olivary nucleus neurons	Ependymal cells	25.0502	22.7192	1.10256	1.44241e-26	2.97097e-26
chr17-56363278-56365213	Habenula neurons	Choroid plexus epithelial cells	30.6596	30.2667	1.01297	4.12319e-103	4.19183e-102
chr17-56381367-56382688	OB neurons 3	Pituitary cells	37.1578	35.604	1.04363	1.10106e-39	3.27753e-39
chr17-56385789-56386839	Pituitary cells	Oligodendrocytes	62.1341	61.1469	1.01614	3.63181e-143	6.52448e-142
chr17-56415531-56417125	Oligodendrocytes	Astrocytes	66.312	33.3162	1.99009	0	0
chr17-56427044-56427982	Ependymal cells	Vascular leptomeningeal cells	21.9219	15.3101	1.43158	4.60155e-44	1.52489e-43
chr17-56431318-56432462	Choroid plexus epithelial cells	Cerebellum interneurons	20.7629	10.4275	1.99022	1.03481e-13	1.34013e-13
chr17-56440666-56442129	Microglia	Endothelial cells	29.286	28.8231	1.01605	3.68667e-84	2.73225e-83
chr17-56446313-56447643	Unipolar brush cells	OB neurons 3	28.6827	26.0864	1.09949	6.98066e-94	6.09693e-93
chr17-56452492-56453599	Inferior olivary nucleus neurons	Habenula neurons	21.3469	21.1169	1.01089	6.32394e-103	6.40891e-102
chr17-56466365-56467221	Inferior olivary nucleus neurons	Oligodendrocytes	21.0032	9.27079	2.26416	1.5093e-10	1.74287e-10
chr17-56468750-56469722	Ependymal cells	Inferior olivary nucleus neurons	32.9875	20.4752	1.6108	3.22047e-40	9.71897e-40
chr17-56490233-56491273	Pituitary cells	Inferior olivary nucleus neurons	38.2188	32.7147	1.16819	2.31092e-18	3.58271e-18
chr17-56492181-56493442	Oligodendrocyte progenitor cells	Bergmann glia	43.3467	39.3795	1.10072	0	0
chr17-56524989-56526278	Ependymal cells	Oligodendrocytes	29.6941	28.8949	1.02765	5.31577e-31	1.25076e-30
chr17-56540347-56541552	OB neurons 2	Pituitary cells	29.3802	23.7202	1.23851	7.98078e-159	1.75678e-157
chr17-56548410-56549489	Unipolar brush cells	Cerebellum granule neurons	27.1997	24.8965	1.09247	7.95415e-102	7.92189e-101
chr17-56557733-56558949	Ependymal cells	Pituitary cells	28.7938	22.8933	1.25763	9.84719e-58	4.42099e-57
chr17-56562247-56564925	Cerebellum granule neurons	Unipolar brush cells	85.4202	80.0164	1.06752	3.6832e-108	4.05294e-107
chr17-56572899-56574041	Microglia	OB neurons 3	21.7923	21.6892	1.00475	7.77481e-116	9.61774e-115
chr17-56576032-56577101	Cerebellum interneurons	Choroid plexus epithelial cells	24.4747	21.3092	1.14848	7.84797e-29	1.73203e-28
chr17-56582906-56584801	Pituitary cells	Oligodendrocytes	54.5938	43.6702	1.25008	5.64274e-155	1.18575e-153
chr17-56589329-56590823	Oligodendrocytes	Oligodendrocyte progenitor cells	36.9354	31.1526	1.18557	1.63371e-317	2.01986e-315
chr17-56594764-56595665	Oligodendrocytes	Inferior olivary nucleus neurons	25.5553	8.21883	3.1068	3.13844e-165	7.48547e-164
chr17-56596692-56599269	Choroid plexus epithelial cells	Vascular leptomeningeal cells	60.6352	59.8561	1.01301	0	0
chr17-56610012-56611745	Ependymal cells	Vascular leptomeningeal cells	32.3758	31.8677	1.01594	1.91212e-69	1.0844e-68
chr17-56632440-56634166	Striatal neurons 2	Pituitary cells	59.0605	57.4062	1.02881	2.34978e-67	1.27994e-66
chr17-56666246-56668162	Inferior olivary nucleus neurons	Cerebellum granule neurons	47.7338	37.0557	1.28809	8.32318e-175	2.22516e-173
chr17-56672806-56673877	Inferior olivary nucleus neurons	Pituitary cells	29.8458	27.1832	1.09791	4.01531e-90	3.29099e-89
chr17-56677599-56679576	Striatal neurons 1	OB neurons 1	33.1337	32.5592	1.01764	5.80233e-173	1.5199e-171
chr17-56679950-56681454	Inferior olivary nucleus neurons	Oligodendrocyte progenitor cells	22.0158	20.9082	1.05295	5.04699e-83	3.667e-82
chr17-56686487-56688648	Inferior olivary nucleus neurons	Cerebellum granule neurons	31.7661	31.051	1.02302	6.40764e-132	9.88607e-131
chr17-56707544-56708906	Cerebellum granule neurons	Unipolar brush cells	27.198	21.2998	1.27679	8.05642e-109	8.94919e-108
chr17-56715907-56716413	Inferior olivary nucleus neurons	Habenula neurons	24.4079	8.45711	2.88385	1.76257e-37	4.95222e-37
chr17-56731673-56733418	Inferior olivary nucleus neurons	Pituitary cells	45.3434	34.9683	1.29662	2.57944e-74	1.60322e-73
chr17-56759803-56761205	Habenula neurons	Cerebellum granule neurons	40.2345	27.5165	1.46203	1.94137e-133	3.0624e-132
chr17-56768705-56770143	Striatal neurons 2	OB neurons 1	59.566	49.9486	1.19251	1.91349e-80	1.32857e-79
chr17-56781639-56783800	Striatal neurons 2	Pituitary cells	55.5912	55.1469	1.00805	9.89873e-91	8.20011e-90
chr17-56813968-56815111	Unipolar brush cells	Pituitary cells	46.043	40.4926	1.13704	8.99218e-87	6.97021e-86
chr17-56842659-56843652	Bergmann glia	Oligodendrocyte progenitor cells	24.1734	17.9226	1.34857	1.71605e-197	5.98752e-196
chr17-56843797-56844338	Bergmann glia	Ependymal cells	21.492	10.4404	2.05754	1.9384e-129	2.89729e-128
chr17-56844824-56845368	Bergmann glia	Oligodendrocyte progenitor cells	20.7452	8.73766	2.37266	4.36494e-163	1.01446e-161
chr17-56853490-56854704	Unipolar brush cells	Habenula neurons	28.7401	28.31	1.01519	4.17296e-127	6.03938e-126
chr17-56858695-56860430	Pituitary cells	Bergmann glia	36.8863	34.2577	1.07671	7.71872e-215	3.27149e-213
chr17-56891015-56892645	Cerebellum granule neurons	Pituitary cells	72.4806	71.8867	1.00826	1.76378e-168	4.3856e-167
chr17-56916209-56917452	Unipolar brush cells	Cerebellum granule neurons	52.7621	45.8336	1.15113	7.66341e-69	4.29414e-68
chr17-56920074-56921338	Ependymal cells	Pituitary cells	52.5279	48.4186	1.08485	1.92138e-26	3.94159e-26
chr17-56933089-56935357	Pituitary cells	Habenula neurons	48.5354	38.7862	1.25129	1.4751e-39	4.37762e-39
chr17-56975304-56976250	Oligodendrocyte progenitor cells	Ependymal cells	22.4657	21.1959	1.05988	9.5977e-53	3.87801e-52
chr17-56979538-56980863	Choroid plexus epithelial cells	Cerebellum granule neurons	49.661	47.097	1.05443	2.35889e-58	1.07253e-57
chr17-57000143-57001567	Oligodendrocytes	Inferior olivary nucleus neurons	24.8678	23.2973	1.06739	1.3432e-92	1.14839e-91
chr17-57023116-57024993	Pituitary cells	OB neurons 2	66.3116	59.6418	1.11181	2.71204e-59	1.2571e-58
chr17-57063622-57064873	Choroid plexus epithelial cells	Pituitary cells	29.3912	16.5938	1.77075	4.16751e-67	2.25842e-66
chr17-57068938-57069693	Inferior olivary nucleus neurons	OB neurons 3	26.8391	18.3896	1.45922	2.1106e-17	3.15432e-17
chr17-57071471-57072524	Habenula neurons	Cerebellum granule neurons	45.0044	39.8083	1.13049	4.96865e-67	2.68845e-66
chr17-57117016-57117722	Bergmann glia	Astrocytes	22.1775	17.037	1.30155	1.35136e-166	3.27857e-165
chr17-57121253-57122272	Bergmann glia	Astrocytes	21.9273	19.446	1.12753	2.08337e-168	5.17607e-167
chr17-57137891-57138882	Ependymal cells	Choroid plexus epithelial cells	51.1449	38.8619	1.31599	1.80476e-62	8.9168e-62
chr17-57204170-57205371	Ependymal cells	Habenula neurons	20.5847	18.8546	1.09172	2.12042e-41	6.58806e-41
chr17-57241625-57243162	Inferior olivary nucleus neurons	Unipolar brush cells	37.2628	31.4166	1.18603	1.87512e-46	6.57711e-46
chr17-57296383-57297762	Striatal neurons 2	Habenula neurons	39.0425	37.1352	1.05135	7.93472e-38	2.2506e-37
chr17-57303983-57305135	Cerebellum interneurons	Bergmann glia	32.6505	31.7385	1.02873	2.24029e-62	1.10458e-61
chr17-57317800-57319247	Pituitary cells	Striatal neurons 2	71.0025	47.2869	1.50142	1.73414e-66	9.28443e-66
chr17-57338317-57339442	Bergmann glia	Habenula neurons	69.7247	67.9668	1.02586	2.86647e-100	2.78253e-99
chr17-57366031-57368313	Cerebellum granule neurons	Oligodendrocytes	65.2286	62.5337	1.04309	5.82392e-81	4.08168e-80
chr17-57392691-57393361	Cerebellum granule neurons	Oligodendrocytes	20.5643	11.7966	1.74262	8.7371e-156	1.85387e-154
chr17-57393911-57395262	Oligodendrocytes	Cerebellum granule neurons	66.872	40.2298	1.66208	0	0
chr17-57412001-57413198	Inferior olivary nucleus neurons	Cerebellum granule neurons	21.1963	20.2729	1.04552	5.42954e-60	2.55238e-59
chr17-57554123-57556096	Choroid plexus epithelial cells	Unipolar brush cells	73.1403	69.984	1.04509	1.32031e-108	1.4617e-107
chr17-57556127-57556695	Ependymal cells	Pituitary cells	22.6752	21.6236	1.04861	5.46775e-102	5.45724e-101
chr17-57581617-57583361	Pituitary cells	Ependymal cells	49.5434	48.2128	1.02759	2.63137e-161	5.9842e-160
chr17-57583502-57584295	Unipolar brush cells	Microglia	23.5932	21.079	1.11922	7.00649e-59	3.22059e-58
chr17-57597292-57597793	Microglia	Choroid plexus epithelial cells	21.1136	2.78688	7.55256	2.18387e-228	1.0706e-226
chr17-57642208-57643165	Microglia	Ependymal cells	22.1702	17.3174	1.28007	1.04079e-73	6.39745e-73
chr17-58075883-58078361	Inferior olivary nucleus neurons	Striatal neurons 1	28.0436	21.8591	1.2828	4.06006e-209	1.61394e-207
chr17-58810624-58811125	Habenula neurons	Endothelial cells	20.5465	3.6715	5.58373	1.05639e-44	3.55458e-44
chr17-59239239-59240076	Ependymal cells	Astrocytes	28.383	8.70648	3.25739	1.43872e-67	7.8709e-67
chr17-62913656-62915619	Unipolar brush cells	Hindbrain neurons 1	28.0303	20.0992	1.3944	2.16406e-77	1.42169e-76
chr17-62966470-62967446	Pituitary cells	Astrocytes	25.2043	22.2302	1.13373	1.87899e-159	4.17129e-158
chr17-63036799-63037506	Pituitary cells	Hindbrain neurons 2	20.0468	10.2981	1.94574	9.67678e-42	3.03195e-41
chr17-63089923-63091743	Choroid plexus epithelial cells	Pituitary cells	30.7885	30.1827	1.02006	3.31758e-78	2.21135e-77
chr17-63187464-63191607	Unipolar brush cells	Pituitary cells	105.394	104.499	1.00857	6.49578e-225	3.07402e-223
chr17-63318856-63320020	Microglia	Unipolar brush cells	29.8401	21.4148	1.39325	6.67572e-294	6.52738e-292
chr17-63377766-63378959	Unipolar brush cells	Striatal neurons 2	22.7058	9.75791	2.32555	1.22605e-21	2.14406e-21
chr17-63379564-63380795	Microglia	Cortical projection neurons 3	22.9707	8.16553	2.81091	1.15159e-143	2.08533e-142
chr17-63526921-63527810	Striatal neurons 2	Choroid plexus epithelial cells	23.3592	6.06661	3.84576	1.40584e-40	4.28174e-40
chr17-63546915-63547819	Ependymal cells	Purkinje neurons	29.6099	6.76474	4.37211	3.20121e-28	6.9372e-28
chr17-63591850-63592871	Ependymal cells	Astrocytes	32.2845	31.1656	1.03589	4.83574e-221	2.18907e-219
chr17-63805674-63807965	Microglia	OB neurons 2	50.7839	49.116	1.03395	1.06408e-92	9.11638e-92
chr17-64023029-64023622	Cerebellum granule neurons	Cerebellum interneurons	20.0764	11.6887	1.71698	4.96576e-217	2.15824e-215
chr17-64110524-64111501	Ependymal cells	Vascular leptomeningeal cells	26.8078	6.41665	4.17291	4.79976e-07	5.03339e-07
chr17-64155736-64157406	Ependymal cells	Pituitary cells	25.3805	20.7467	1.22325	8.17506e-27	1.69641e-26
chr17-64170168-64171690	Unipolar brush cells	Cerebellum granule neurons	52.5041	50.3192	1.04341	6.9902e-70	3.99859e-69
chr17-64351537-64353256	Striatal neurons 1	OB neurons 1	22.8591	21.8649	1.04545	2.79083e-214	1.17466e-212
chr17-64436716-64437956	Cerebellum granule neurons	Dentate gyrus neurons	20.8066	17.1216	1.2151	6.78459e-134	1.07728e-132
chr17-64638100-64640156	Pituitary cells	Cerebellum granule neurons	79.2459	73.6097	1.07656	2.14067e-90	1.76314e-89
chr17-64906869-64909646	Endothelial cells	Cerebellum interneurons	56.1717	53.0793	1.05825	9.65487e-71	5.61605e-70
chr17-64919000-64919980	Inferior olivary nucleus neurons	Cortical projection neurons 2	21.3101	7.82038	2.72275	3.37688e-54	1.40743e-53
chr17-64925969-64928649	Hindbrain neurons 2	Cerebellum interneurons	30.3623	24.6722	1.23053	2.16054e-132	3.35748e-131
chr17-65093728-65094607	Striatal neurons 2	Ependymal cells	32.3125	8.85897	3.64445	2.43118e-98	2.2843e-97
chr17-65142818-65143665	Pituitary cells	Inferior olivary nucleus neurons	23.1813	11.8579	1.95413	3.73432e-46	1.30068e-45
chr17-65362965-65363795	Pituitary cells	Choroid plexus epithelial cells	21.2725	15.0522	1.41298	1.32748e-47	4.77929e-47
chr17-65744827-65745958	Ependymal cells	Cortical projection neurons 2	34.8806	5.9413	5.86269	2.27035e-46	7.94898e-46
chr17-65847284-65848442	Pituitary cells	Choroid plexus epithelial cells	27.9606	16.3256	1.71225	5.09463e-32	1.23519e-31
chr17-65919505-65921897	Cerebellum granule neurons	Oligodendrocytes	84.284	76.8317	1.09698	3.62391e-155	7.63502e-154
chr17-65949501-65950966	Inferior olivary nucleus neurons	Choroid plexus epithelial cells	24.6132	20.8294	1.18157	1.41103e-81	9.9968e-81
chr17-65972904-65974275	Pituitary cells	Vascular leptomeningeal cells	24.9422	9.69775	2.57033	5.70435e-58	2.57306e-57
chr17-65990242-65991279	Cerebellum granule neurons	Cerebellum interneurons	23.1491	22.7671	1.01677	2.20748e-253	1.41962e-251
chr17-66008641-66009757	Oligodendrocyte progenitor cells	Oligodendrocytes	38.0445	34.0925	1.11589	0	0
chr17-66019764-66021772	Cerebellum interneurons	Cerebellum granule neurons	40.0595	18.396	2.17697	2.39931e-251	1.50678e-249
chr17-66040240-66041151	Oligodendrocytes	Purkinje neurons	20.9445	7.12186	2.93815	8.82048e-155	1.84769e-153
chr17-66049234-66050013	Oligodendrocytes	Oligodendrocyte progenitor cells	22.8112	10.3779	2.19691	9.53665e-206	3.63821e-204
chr17-66050588-66051768	Oligodendrocytes	Oligodendrocyte progenitor cells	47.8533	7.42562	6.43703	0	0
chr17-66053183-66053984	Oligodendrocytes	Astrocytes	36.2662	11.4127	3.17581	0	0
chr17-66075345-66076219	Bergmann glia	Astrocytes	23.3404	21.0157	1.11056	3.6819e-149	7.16307e-148
chr17-66077885-66080373	Microglia	Oligodendrocytes	52.6119	50.9818	1.03197	1.05449e-234	5.50702e-233
chr17-66089367-66091273	Pituitary cells	Cerebellum granule neurons	42.2743	41.4718	1.01935	4.58107e-95	4.08886e-94
chr17-66154432-66155533	Habenula neurons	Ependymal cells	21.1278	10.7199	1.96999	1.05094e-21	1.84229e-21
chr17-66178034-66180588	Pituitary cells	Astrocytes	32.7836	23.8866	1.37231	9.40413e-62	4.57789e-61
chr17-66190953-66193634	Cerebellum granule neurons	Unipolar brush cells	90.063	85.9786	1.0475	2.91279e-140	5.03631e-139
chr17-66237804-66238933	Inferior olivary nucleus neurons	OB neurons 2	22.9675	13.9099	1.65069	1.55876e-83	1.1419e-82
chr17-66257438-66258826	Cerebellum granule neurons	Inferior olivary nucleus neurons	38.6556	31.2022	1.2388	5.64698e-72	3.36095e-71
chr17-66382788-66384855	Vascular leptomeningeal cells	Cerebellum granule neurons	51.6451	50.7398	1.01784	8.52382e-43	2.74056e-42
chr17-66407941-66409437	Ependymal cells	Cerebellum granule neurons	60.7419	41.1663	1.47541	7.96576e-71	4.63861e-70
chr17-66417557-66419226	Pituitary cells	Microglia	39.3349	27.0671	1.45307	6.48334e-25	1.26646e-24
chr17-66430258-66430991	Pituitary cells	Microglia	22.009	18.2464	1.2061	7.17962e-38	2.03868e-37
chr17-66497104-66498518	Ependymal cells	Cerebellum interneurons	34.1351	14.7736	2.30966	2.7521e-106	2.93727e-105
chr17-66539446-66541044	Cerebellum granule neurons	Unipolar brush cells	71.6909	39.0862	1.83396	0	0
chr17-66542033-66542892	Cerebellum granule neurons	Unipolar brush cells	25.8869	18.8249	1.37494	4.61911e-75	2.90883e-74
chr17-66552928-66553977	Pituitary cells	Ependymal cells	29.1293	27.464	1.06061	6.31055e-68	3.4741e-67
chr17-66582947-66584881	Pituitary cells	Unipolar brush cells	44.5772	31.2896	1.42453	4.64556e-174	1.23295e-172
chr17-66621376-66623176	Oligodendrocyte progenitor cells	Interneurons 1	23.7808	13.1482	1.80805	4.95574e-146	9.25053e-145
chr17-66632247-66633588	Cerebellum granule neurons	Habenula neurons	36.3435	35.927	1.01159	4.44142e-297	4.47533e-295
chr17-66640477-66641397	Unipolar brush cells	Purkinje neurons	20.7501	15.9228	1.30298	1.19498e-72	7.20028e-72
chr17-66656525-66658052	Striatal neurons 1	Cortical projection neurons 3	23.4789	19.5956	1.19807	2.37199e-188	7.43986e-187
chr17-66664163-66666111	Cerebellum granule neurons	Unipolar brush cells	31.9702	19.9823	1.59963	1.45651e-204	5.47726e-203
chr17-66708466-66709311	Cerebellum granule neurons	Choroid plexus epithelial cells	37.6348	16.2347	2.31737	1.17537e-267	8.84005e-266
chr17-66711815-66712831	Unipolar brush cells	Purkinje neurons	26.1566	13.5442	1.93052	1.38323e-47	4.97811e-47
chr17-66714706-66715841	Unipolar brush cells	Cerebellum granule neurons	24.1347	19.0222	1.26863	6.10639e-112	7.12124e-111
chr17-66723669-66725401	Unipolar brush cells	Purkinje neurons	33.9557	20.486	1.65718	1.80093e-83	1.31843e-82
chr17-66743706-66744240	Cerebellum granule neurons	Unipolar brush cells	26.0041	14.2729	1.82134	4.10185e-217	1.78505e-215
chr17-66755241-66757476	Ependymal cells	Unipolar brush cells	87.613	81.7386	1.07186	3.79508e-198	1.3336e-196
chr17-66765760-66766261	Unipolar brush cells	OB neurons 3	23.4058	3.85426	6.05959	1.9959e-24	3.83694e-24
chr17-66786208-66787174	Striatal neurons 2	Striatal neurons 1	26.3191	14.9092	1.76478	1.46196e-98	1.3784e-97
chr17-66823950-66824451	Ependymal cells	Habenula neurons	26.0152	4.67199	5.55857	1.43434e-13	1.84769e-13
chr17-66825730-66827348	Habenula neurons	OB neurons 3	31.6336	29.1699	1.08443	2.13201e-28	4.64413e-28
chr17-66993462-66995618	Bergmann glia	Oligodendrocyte progenitor cells	60.8273	25.492	2.38559	0	0
chr17-66999828-67001528	Choroid plexus epithelial cells	Bergmann glia	25.9422	15.8853	1.6327	4.80609e-138	8.0554e-137
chr17-67045183-67046186	Bergmann glia	Astrocytes	21.8515	13.3677	1.63417	4.79295e-160	1.07158e-158
chr17-67250446-67251954	Bergmann glia	Oligodendrocytes	31.7146	23.0466	1.37595	0	0
chr17-67313626-67314998	Astrocytes	Bergmann glia	22.6079	21.2892	1.06191	3.08762e-174	8.21068e-173
chr17-67439983-67441218	Microglia	Oligodendrocyte progenitor cells	34.2511	25.6826	1.3335	0	0
chr17-67581386-67582314	Unipolar brush cells	Bergmann glia	24.147	20.9539	1.15231	2.12739e-108	2.34924e-107
chr17-67597536-67598731	Unipolar brush cells	OB neurons 2	23.7627	16.5696	1.43386	5.10228e-94	4.46829e-93
chr17-67647331-67648680	Bergmann glia	Astrocytes	22.328	13.0471	1.71079	4.37897e-152	8.85844e-151
chr17-67659372-67662258	Bergmann glia	Oligodendrocyte progenitor cells	75.2105	57.9054	1.2988	0	0
chr17-68003800-68005023	Hindbrain neurons 1	Vascular leptomeningeal cells	24.0476	21.7041	1.10793	3.00252e-128	4.41271e-127
chr17-68048166-68048740	Ependymal cells	Interbrain and midbrain neurons 1	26.0669	9.54384	2.72947	1.18878e-30	2.76772e-30
chr17-68310630-68311947	Choroid plexus epithelial cells	Vascular leptomeningeal cells	28.8419	26.0876	1.10554	3.61402e-56	1.57046e-55
chr17-68472029-68473169	Ependymal cells	Interneurons 1	20.2491	8.00824	2.52662	3.63362e-68	2.00944e-67
chr17-68580265-68581812	Habenula neurons	Cerebellum interneurons	20.3083	15.297	1.32738	4.4321e-107	4.79245e-106
chr17-69076474-69077319	Ependymal cells	Bergmann glia	31.2284	20.3547	1.53395	2.21857e-165	5.30341e-164
chr17-69077620-69079032	Bergmann glia	Unipolar brush cells	28.7395	16.6678	1.72382	8.58663e-162	1.96485e-160
chr17-69143410-69145314	Astrocytes	Ependymal cells	41.5224	33.956	1.22277	2.35697e-309	2.66493e-307
chr17-69147914-69149101	Ependymal cells	Bergmann glia	45.1311	27.4054	1.64656	3.51427e-148	6.74469e-147
chr17-69382395-69384867	Unipolar brush cells	OB neurons 2	78.4923	59.4497	1.32026	0	0
chr17-69396550-69397445	Unipolar brush cells	Inferior olivary nucleus neurons	21.6199	7.61376	2.83717	1.18938e-56	5.22142e-56
chr17-69463480-69464897	Unipolar brush cells	OB neurons 1	29.8739	27.4362	1.08881	6.20602e-129	9.2076e-128
chr17-69483350-69484850	Ependymal cells	OB neurons 2	21.6168	20.7688	1.04081	1.83773e-204	6.90318e-203
chr17-69487544-69489905	Inferior olivary nucleus neurons	Habenula neurons	47.3087	30.1558	1.56862	3.12882e-197	1.08811e-195
chr17-69503136-69504125	Inferior olivary nucleus neurons	Striatal neurons 1	20.754	12.0249	1.72531	1.03143e-91	8.69617e-91
chr17-69530407-69531578	Inferior olivary nucleus neurons	Pituitary cells	24.5903	11.2502	2.18471	5.6045e-62	2.74128e-61
chr17-69610483-69611065	Striatal neurons 2	Habenula neurons	23.1253	4.31674	5.34705	8.60896e-64	4.36772e-63
chr17-69689377-69691885	Cerebellum granule neurons	Choroid plexus epithelial cells	73.7777	64.8919	1.13691	8.35435e-98	7.78356e-97
chr17-69723811-69725303	Pituitary cells	Inferior olivary nucleus neurons	45.4451	44.3285	1.02518	4.52327e-56	1.96131e-55
chr17-69744842-69747538	Inferior olivary nucleus neurons	Unipolar brush cells	54.3402	37.2745	1.45772	1.01359e-242	5.80447e-241
chr17-70075713-70078036	Habenula neurons	Dentate gyrus neurons	39.0516	36.1399	1.08054	2.18215e-300	2.26946e-298
chr17-70275843-70277865	Unipolar brush cells	OB neurons 1	52.039	49.5456	1.05032	3.45846e-322	4.47129e-320
chr17-70310535-70311350	Unipolar brush cells	Hindbrain neurons 2	20.0543	9.23834	2.1695	1.85585e-59	8.62834e-59
chr17-70378923-70379673	Unipolar brush cells	Cerebellum granule neurons	40.3598	25.3551	1.59155	6.63393e-226	3.17074e-224
chr17-70553705-70554847	Cerebellum interneurons	Cerebellum granule neurons	22.2454	20.1087	1.1062	1.22005e-219	5.43608e-218
chr17-70600631-70602190	Dentate gyrus neurons	Striatal neurons 1	22.6822	12.8695	1.76188	1.68539e-169	4.24345e-168
chr17-70639722-70641701	Cerebellum interneurons	Purkinje neurons	20.5589	17.3712	1.1834	1.84998e-152	3.76482e-151
chr17-70736657-70737854	Choroid plexus epithelial cells	Cerebellum granule neurons	20.5203	18.392	1.11566	1.77829e-57	7.94245e-57
chr17-70749577-70751089	Cerebellum granule neurons	Dentate gyrus neurons	26.4224	15.7789	1.67411	1.59911e-177	4.40902e-176
chr17-70769249-70770965	Cerebellum granule neurons	Hindbrain neurons 2	30.4995	17.9761	1.69628	1.38952e-211	5.69473e-210
chr17-70792707-70794253	Cerebellum granule neurons	Interneurons 1	24.9661	17.4695	1.42888	9.58599e-189	3.02063e-187
chr17-70795596-70796470	Cerebellum granule neurons	Dentate gyrus neurons	45.8365	17.3714	2.63767	0	0
chr17-70828190-70829715	Cerebellum granule neurons	Ependymal cells	32.2434	24.9826	1.29052	2.59256e-165	6.19045e-164
chr17-70859714-70861001	OB neurons 3	Purkinje neurons	22.1379	13.6653	1.61955	4.71155e-63	2.35523e-62
chr17-70868163-70870071	OB neurons 1	OB neurons 3	22.2493	18.0064	1.2355	5.62222e-142	9.93014e-141
chr17-70895098-70896913	Inferior olivary nucleus neurons	Dentate gyrus neurons	20.5327	12.9525	1.58479	3.0804e-34	7.94145e-34
chr17-70902259-70903828	OB neurons 1	Cortical projection neurons 2	24.2468	19.9884	1.21294	1.61293e-185	4.90162e-184
chr17-70928826-70930171	Inferior olivary nucleus neurons	Cortical projection neurons 1	21.694	19.9299	1.08847	2.11537e-163	4.9359e-162
chr17-70940120-70941374	Pituitary cells	Oligodendrocyte progenitor cells	34.6406	33.1718	1.04427	4.23092e-202	1.55139e-200
chr17-71013426-71014829	Pituitary cells	Inferior olivary nucleus neurons	26.9417	22.0025	1.22438	2.756e-31	6.53621e-31
chr17-71044282-71045698	Endothelial cells	OB neurons 1	21.6526	20.6766	1.04718	7.21527e-66	3.81651e-65
chr17-71139523-71140024	Microglia	Pituitary cells	25.0244	2.98694	8.3533	2.8098e-256	1.86557e-254
chr17-71141198-71142526	Microglia	Ependymal cells	27.8826	26.7458	1.04249	2.83627e-161	6.44718e-160
chr17-71157318-71159119	Ependymal cells	Microglia	65.1372	46.4828	1.40123	4.88273e-286	4.45629e-284
chr17-71159161-71160494	Microglia	Bergmann glia	36.8588	30.4811	1.20917	1.85201e-236	9.87844e-235
chr17-71179473-71181141	Ependymal cells	Bergmann glia	31.422	24.86	1.26385	4.19695e-108	4.61467e-107
chr17-71296431-71298484	Endothelial cells	Pituitary cells	48.4646	45.2708	1.07053	5.23769e-44	1.73357e-43
chr17-71308558-71310166	Inferior olivary nucleus neurons	Unipolar brush cells	65.8323	61.7272	1.06649	1.15784e-111	1.34468e-110
chr17-71326558-71327935	Choroid plexus epithelial cells	Cortical projection neurons 3	22.5535	12.7201	1.77245	1.10814e-57	4.96973e-57
chr17-71441674-71442593	Microglia	Inferior olivary nucleus neurons	21.8278	5.54909	3.92831	2.24993e-189	7.14937e-188
chr17-71471910-71472508	Microglia	Cortical projection neurons 1	21.9315	3.66214	5.97513	6.33555e-191	2.05291e-189
chr17-71485018-71486690	Microglia	Endothelial cells	40.4267	12.3601	3.2689	3.16202e-322	4.09086e-320
chr17-71489314-71492287	Microglia	Inferior olivary nucleus neurons	66.3076	55.6469	1.19154	1.96975e-123	2.70887e-122
chr17-71502310-71503970	Microglia	Ependymal cells	20.0162	19.5588	1.02338	4.24817e-46	1.47782e-45
chr17-71555969-71556470	Ependymal cells	Cortical projection neurons 1	21.3719	4.40899	4.83864	4.4028e-25	8.6472e-25
chr17-71615671-71616554	Oligodendrocytes	Purkinje neurons	22.7846	3.19048	7.12225	3.05302e-179	8.58555e-178
chr17-71616958-71618251	Oligodendrocytes	Ependymal cells	30.3326	13.7694	2.20203	3.9329e-144	7.16268e-143
chr17-71781640-71783246	Ependymal cells	Cerebellum granule neurons	69.1343	43.5411	1.58766	2.687e-65	1.40556e-64
chr17-71792635-71793988	Microglia	Pituitary cells	39.0454	12.174	3.20547	0	0
chr17-71833602-71834933	Oligodendrocytes	Striatal neurons 2	32.0311	31.8565	1.00548	6.74232e-62	3.29194e-61
chr17-71858534-71859984	Cerebellum granule neurons	Habenula neurons	34.3544	33.7171	1.0189	1.28378e-52	5.1725e-52
chr17-71904818-71906524	Unipolar brush cells	Pituitary cells	40.0972	38.4382	1.04315	2.94479e-39	8.67351e-39
chr17-71922879-71924191	Habenula neurons	Unipolar brush cells	33.9203	31.4339	1.07907	1.44628e-46	5.08542e-46
chr17-71978818-71981401	Ependymal cells	Astrocytes	30.7284	17.7988	1.72602	4.04166e-88	3.20381e-87
chr17-71981846-71982371	Ependymal cells	Hindbrain neurons 2	23.0743	4.80405	4.79518	9.65698e-32	2.32235e-31
chr17-72049432-72050863	Striatal neurons 1	OB neurons 1	25.43	21.2768	1.19511	7.74039e-234	4.00788e-232
chr17-72088907-72091268	OB neurons 1	Habenula neurons	31.6832	25.8352	1.22627	5.09677e-237	2.73099e-235
chr17-72328641-72329723	Choroid plexus epithelial cells	Ependymal cells	20.1922	12.8734	1.56807	5.05657e-102	5.04923e-101
chr17-72349904-72351265	Astrocytes	Choroid plexus epithelial cells	29.5916	26.1603	1.13111	7.92081e-211	3.21559e-209
chr17-72626512-72627013	Ependymal cells	Interneurons 2	20.2491	2.69558	7.48789	5.00912e-29	1.1119e-28
chr17-72791948-72793051	Ependymal cells	Astrocytes	31.8484	15.9908	1.99105	1.10024e-140	1.91296e-139
chr17-72811332-72812680	Astrocytes	Bergmann glia	20.3491	18.5914	1.0945	6.18855e-191	2.00586e-189
chr17-72909856-72912088	Oligodendrocyte progenitor cells	Interneurons 1	41.8274	36.6361	1.14166	7.95683e-202	2.9082e-200
chr17-73143028-73144834	Cerebellum granule neurons	Pituitary cells	77.0142	76.0441	1.01276	3.47777e-165	8.28842e-164
chr17-73224115-73226677	Microglia	Oligodendrocyte progenitor cells	64.0631	62.1257	1.03118	1.88981e-299	1.95228e-297
chr17-73231167-73232788	Oligodendrocyte progenitor cells	Oligodendrocytes	22.079	18.6193	1.18571	2.87997e-116	3.58442e-115
chr17-73232806-73233759	Oligodendrocyte progenitor cells	Oligodendrocytes	47.1093	34.1557	1.37914	0	0
chr17-73244715-73245554	Choroid plexus epithelial cells	Pituitary cells	24.9292	16.5035	1.51024	1.39613e-115	1.72018e-114
chr17-73414147-73415889	Ependymal cells	Cerebellum granule neurons	36.0496	33.785	1.06701	8.82175e-32	2.12373e-31
chr17-73517233-73518522	Striatal neurons 1	Striatal neurons 2	20.2678	14.3929	1.4079	5.44161e-138	9.11475e-137
chr17-73532283-73533554	Striatal neurons 2	Purkinje neurons	20.1086	7.84772	2.56037	8.2277e-60	3.85439e-59
chr17-73557731-73558663	Ependymal cells	OB neurons 1	22.8322	7.70143	2.96212	1.2124e-43	3.97839e-43
chr17-73562733-73563243	Oligodendrocytes	Oligodendrocyte progenitor cells	21.1442	12.3578	1.71043	2.20161e-236	1.17358e-234
chr17-73577782-73579367	Cortical projection neurons 2	Habenula neurons	26.6227	24.1671	1.10157	7.8723e-246	4.67028e-244
chr17-73632264-73632840	Ependymal cells	Oligodendrocytes	25.3625	8.69906	2.91335	6.09112e-58	2.7458e-57
chr17-73847221-73849501	OB neurons 3	Pituitary cells	25.8327	13.9223	1.85487	1.24476e-110	1.42298e-109
chr17-73866116-73867887	Cortical projection neurons 3	Unipolar brush cells	25.5901	15.2868	1.67356	1.09586e-151	2.20572e-150
chr17-73912692-73914194	Cortical projection neurons 3	Striatal neurons 1	22.1489	11.2676	1.96485	2.18798e-115	2.68812e-114
chr17-74016047-74017998	Habenula neurons	OB neurons 3	39.3738	33.0484	1.19134	7.21421e-172	1.86601e-170
chr17-74111425-74112781	Cerebellum granule neurons	Striatal neurons 2	38.1093	33.2203	1.14712	6.46817e-102	6.44817e-101
chr17-74137417-74138866	Dentate gyrus neurons	Cerebellum granule neurons	27.6582	25.1168	1.10114	7.11554e-254	4.60034e-252
chr17-74269452-74270171	Endothelial cells	OB neurons 1	21.2044	3.39054	6.23854	5.34473e-100	5.16577e-99
chr17-74277191-74278175	Microglia	Endothelial cells	22.7559	15.1465	1.50205	4.48475e-220	2.00877e-218
chr17-74571426-74572599	Ependymal cells	Microglia	24.5746	14.2675	1.72191	8.92428e-57	3.92752e-56
chr17-74600818-74603345	Pituitary cells	Microglia	55.0763	53.6373	1.02682	7.14579e-95	6.35698e-94
chr17-74622658-74624183	Pituitary cells	Inferior olivary nucleus neurons	47.1518	32.2788	1.46062	1.6097e-38	4.64975e-38
chr17-74645282-74646878	Cerebellum granule neurons	Oligodendrocytes	36.9968	36.7285	1.0073	4.04243e-81	2.8415e-80
chr17-74701781-74703188	OB neurons 1	Habenula neurons	26.0339	24.5961	1.05843	9.4087e-23	1.71049e-22
chr17-74796179-74797124	Striatal neurons 2	Oligodendrocytes	30.3304	27.2347	1.11362	4.38352e-55	1.8618e-54
chr17-74834832-74836295	Ependymal cells	Pituitary cells	74.2703	66.3469	1.11941	7.89016e-100	7.60414e-99
chr17-75023567-75025280	Ependymal cells	Microglia	48.2636	18.7708	2.57037	8.55391e-16	1.20138e-15
chr17-75210066-75211386	Ependymal cells	Hindbrain neurons 2	20.2491	8.52621	2.37331	9.65072e-45	3.25066e-44
chr17-75311764-75313669	Ependymal cells	OB neurons 1	41.9586	30.4089	1.37969	4.92989e-115	6.02564e-114
chr17-75485132-75486413	Inferior olivary nucleus neurons	Oligodendrocyte progenitor cells	28.735	14.4175	1.99237	9.80352e-103	9.90688e-102
chr17-75635113-75636654	Choroid plexus epithelial cells	Bergmann glia	20.8787	8.79184	2.37321	2.06272e-77	1.35567e-76
chr17-75772292-75772850	Oligodendrocytes	Microglia	21.7022	21.6602	1.00194	7.99851e-287	7.35326e-285
chr17-75843323-75844558	Microglia	Endothelial cells	23.7455	12.898	1.84036	2.67968e-142	4.75492e-141
chr17-75857986-75859707	Cerebellum granule neurons	Oligodendrocytes	44.3218	43.9462	1.00854	1.48919e-53	6.12131e-53
chr17-77340395-77341911	Ependymal cells	Purkinje neurons	29.9043	14.9326	2.00195	4.24088e-70	2.43554e-69
chr17-78239732-78241046	Microglia	Ependymal cells	21.0204	20.4604	1.02736	5.30642e-189	1.6777e-187
chr17-78272583-78273474	Striatal neurons 2	Microglia	21.482	1.73673	12.3042	2.33202e-54	9.75206e-54
chr17-78506659-78509616	Hindbrain neurons 1	OB neurons 3	52.1344	51.7033	1.00834	1.12793e-125	1.60073e-124
chr17-78561479-78562222	Ependymal cells	Inferior olivary nucleus neurons	20.263	9.75063	2.07702	2.60375e-31	6.17962e-31
chr17-78665085-78666397	Unipolar brush cells	Dentate gyrus neurons	36.1783	12.9393	2.79461	6.63494e-81	4.64405e-80
chr17-78683889-78684539	Ependymal cells	Endothelial cells	21.6013	7.08014	3.04807	1.44873e-46	5.09398e-46
chr17-78707469-78709675	Microglia	Unipolar brush cells	32.6651	15.3261	2.1306	1.07596e-160	2.4268e-159
chr17-78712637-78713933	Unipolar brush cells	Cerebellum granule neurons	46.981	24.6554	1.90514	7.78537e-185	2.34517e-183
chr17-78724336-78725846	Microglia	Oligodendrocytes	45.1858	28.1333	1.60592	1.28495e-136	2.11427e-135
chr17-78895517-78896260	Oligodendrocyte progenitor cells	Astrocytes	28.108	21.9075	1.2829	0	0
chr17-78908952-78910595	Bergmann glia	Striatal neurons 1	43.5003	22.26	1.95377	0	0
chr17-78910808-78911786	Ependymal cells	Bergmann glia	33.433	30.2729	1.10435	2.58535e-245	1.52525e-243
chr17-78989243-78990838	Oligodendrocytes	Inferior olivary nucleus neurons	25.858	12.4645	2.07367	1.85295e-158	4.06331e-157
chr17-79043031-79044716	Microglia	Bergmann glia	45.7769	44.8884	1.01979	6.95432e-92	5.87947e-91
chr17-79142090-79143668	Cerebellum granule neurons	Choroid plexus epithelial cells	42.3678	39.3441	1.07683	3.56067e-61	1.71366e-60
chr17-79189244-79190566	Inferior olivary nucleus neurons	Choroid plexus epithelial cells	23.7767	16.4585	1.44437	1.36416e-69	7.75767e-69
chr17-79223310-79224828	Microglia	Habenula neurons	33.9589	31.0612	1.09326	3.85761e-52	1.53857e-51
chr17-79225145-79225646	Microglia	OB neurons 3	22.8987	4.51691	5.06055	3.69961e-167	9.04546e-166
chr17-79243984-79245392	Pituitary cells	Unipolar brush cells	44.1857	41.3421	1.06877	6.679e-30	1.52081e-29
chr17-79300514-79301587	Oligodendrocytes	Oligodendrocyte progenitor cells	26.7487	14.0144	1.908	6.09842e-267	4.53944e-265
chr17-79327110-79328573	Oligodendrocytes	Bergmann glia	30.4126	26.0701	1.16651	5.35848e-250	3.32218e-248
chr17-79359371-79361041	Inferior olivary nucleus neurons	Oligodendrocyte progenitor cells	25.068	24.8345	1.0094	2.28649e-224	1.07486e-222
chr17-79538277-79539411	OB neurons 1	Striatal neurons 2	20.9224	16.5194	1.26637	9.1761e-190	2.92977e-188
chr17-79661283-79663874	Cerebellum granule neurons	Endothelial cells	72.1528	60.3998	1.19456	0	0
chr17-79870452-79871831	Striatal neurons 2	Striatal neurons 1	31.1636	9.24694	3.36759	3.7985e-113	4.50853e-112
chr17-79922199-79923577	Pituitary cells	Choroid plexus epithelial cells	26.56	25.8392	1.02789	5.30862e-27	1.10834e-26
chr17-80020851-80022164	Vascular leptomeningeal cells	Astrocytes	23.2068	11.1671	2.07717	2.92444e-36	7.9587e-36
chr17-80022621-80023607	Vascular leptomeningeal cells	Choroid plexus epithelial cells	21.7508	17.9222	1.2135	3.06245e-53	1.25037e-52
chr17-80072108-80073337	Astrocytes	Bergmann glia	23.1361	14.6307	1.58095	9.14427e-220	4.07756e-218
chr17-80202265-80203892	Astrocytes	Cerebellum granule neurons	46.6906	45.5935	1.02406	1.30515e-83	9.57747e-83
chr17-80225031-80226196	Astrocytes	Purkinje neurons	21.0136	19.0783	1.10139	5.52089e-242	3.1415e-240
chr17-80226923-80228193	Astrocytes	Ependymal cells	40.9335	22.0774	1.8537	0	0
chr17-80255774-80257337	Astrocytes	Bergmann glia	41.0786	38.7357	1.06047	0	0
chr17-80257980-80258481	Ependymal cells	Astrocytes	25.9263	8.84366	2.92945	9.40527e-73	5.67874e-72
chr17-80361216-80362232	Ependymal cells	Interneurons 2	20.4208	9.12739	2.23596	1.5236e-33	3.85421e-33
chr17-80368166-80370515	Unipolar brush cells	Cerebellum granule neurons	67.8331	66.6679	1.01748	5.83539e-77	3.80126e-76
chr17-80403268-80404205	Ependymal cells	Choroid plexus epithelial cells	30.5524	24.2538	1.25959	1.76085e-135	2.85626e-134
chr17-80434213-80435817	Choroid plexus epithelial cells	Microglia	20.1023	17.8931	1.1234	2.2684e-64	1.16421e-63
chr17-80452554-80453128	Habenula neurons	Oligodendrocyte progenitor cells	20.3701	8.93359	2.27874	2.07961e-98	1.95624e-97
chr17-80473009-80474281	Dentate gyrus neurons	Cortical projection neurons 2	22.3479	21.593	1.03494	5.55747e-210	2.23295e-208
chr17-80513612-80515323	Ependymal cells	Pituitary cells	77.6296	76.8399	1.01028	6.60414e-123	9.01622e-122
chr17-80531222-80532616	Cortical projection neurons 3	OB neurons 3	25.7469	19.6269	1.31166	9.22202e-15	1.24306e-14
chr17-80596786-80598178	Ependymal cells	Pituitary cells	40.4943	37.9407	1.06729	6.78539e-25	1.32457e-24
chr17-80680307-80681637	Striatal neurons 2	OB neurons 1	29.8319	24.3298	1.22605	9.40445e-42	2.9479e-41
chr17-80786576-80788399	Habenula neurons	Ependymal cells	54.635	42.3069	1.29133	1.96443e-83	1.43707e-82
chr17-80790195-80791102	Striatal neurons 2	Cerebellum granule neurons	34.8845	33.3342	1.04649	2.37079e-60	1.12323e-59
chr17-80860577-80861822	Cerebellum granule neurons	Microglia	27.6846	22.9859	1.20433	1.64306e-66	8.80133e-66
chr17-80871932-80872825	Microglia	Ependymal cells	20.8795	6.90573	3.02058	1.2023e-110	1.37494e-109
chr17-80884041-80885518	Choroid plexus epithelial cells	Pituitary cells	28.7791	24.2374	1.18731	1.38384e-120	1.82868e-119
chr17-80926206-80927488	Unipolar brush cells	Hindbrain neurons 1	22.9268	14.7218	1.55696	7.11389e-101	6.97628e-100
chr17-80953552-80954710	Unipolar brush cells	Hindbrain neurons 1	21.13	10.1811	2.07435	1.95271e-50	7.49895e-50
chr17-81005255-81006745	Ependymal cells	Inferior olivary nucleus neurons	25.3786	24.6176	1.0309	5.34248e-55	2.26446e-54
chr17-81017209-81018463	Cerebellum granule neurons	Hindbrain neurons 1	23.4319	21.0094	1.11525	1.73612e-88	1.38448e-87
chr17-81034208-81036397	Pituitary cells	Hindbrain neurons 1	53.7451	48.4643	1.10894	3.54905e-84	2.63106e-83
chr17-81069596-81071153	Inferior olivary nucleus neurons	Pituitary cells	24.896	12.5646	1.98066	3.66293e-52	1.46176e-51
chr17-81079930-81080776	Inferior olivary nucleus neurons	OB neurons 1	20.0777	10.0665	1.99352	9.23143e-73	5.57488e-72
chr17-81089063-81089564	Ependymal cells	Hindbrain neurons 1	24.7566	5.7729	4.28273	2.56231e-16	3.67453e-16
chr17-81107958-81109916	Choroid plexus epithelial cells	Cerebellum granule neurons	35.4938	33.4972	1.05958	4.84779e-193	1.61013e-191
chr17-81154264-81155051	Cerebellum granule neurons	Cerebellum interneurons	20.7613	15.7311	1.31956	3.04358e-146	5.69563e-145
chr17-81182377-81183565	Cerebellum granule neurons	Unipolar brush cells	25.6058	20.8475	1.22813	3.90582e-206	1.49661e-204
chr17-81193936-81196012	Unipolar brush cells	Choroid plexus epithelial cells	47.4989	21.6733	2.19104	1.14478e-111	1.32961e-110
chr17-81206648-81207928	Unipolar brush cells	Hindbrain neurons 1	21.8949	12.1666	1.79894	1.79705e-38	5.18458e-38
chr17-81228786-81230576	Ependymal cells	Astrocytes	37.7838	23.5591	1.60353	7.31284e-189	2.30691e-187
chr17-81240510-81241527	Microglia	Inferior olivary nucleus neurons	21.3668	10.9409	1.95205	2.62991e-167	6.44676e-166
chr17-81250614-81252804	Cerebellum granule neurons	Inferior olivary nucleus neurons	55.2153	39.8192	1.38655	1.99557e-267	1.49525e-265
chr17-81253457-81254945	Cerebellum granule neurons	Inferior olivary nucleus neurons	41.8152	34.6526	1.20664	0	0
chr17-81277001-81279107	Unipolar brush cells	Cerebellum granule neurons	51.6559	28.8634	1.78939	2.73377e-170	6.95415e-169
chr17-81289060-81290931	Cerebellum granule neurons	Unipolar brush cells	70.2259	62.3092	1.12703	0	0
chr17-81318063-81319137	Unipolar brush cells	Cortical projection neurons 2	24.7866	17.7575	1.39562	3.44197e-176	9.3565e-175
chr17-81371689-81372831	Inferior olivary nucleus neurons	Unipolar brush cells	35.2688	31.3562	1.12474	7.42622e-25	1.44775e-24
chr17-81731599-81732602	Unipolar brush cells	Pituitary cells	27.8722	12.0206	2.31761	2.90146e-36	7.89668e-36
chr17-81845560-81847243	Unipolar brush cells	Hindbrain neurons 1	26.7603	14.7341	1.81566	1.924e-60	9.12931e-60
chr17-81849602-81850260	Bergmann glia	Ependymal cells	32.4214	30.9875	1.04626	5.17419e-229	2.54904e-227
chr17-81974853-81978304	Unipolar brush cells	Microglia	75.2086	65.8816	1.14155	2.95168e-229	1.45857e-227
chr17-82006073-82006623	Ependymal cells	Hindbrain neurons 1	37.3468	15.7959	2.36346	3.99266e-39	1.17157e-38
chr17-83038661-83039605	Unipolar brush cells	Hindbrain neurons 2	35.2976	10.5392	3.34696	1.35114e-71	7.98674e-71
chr17-83164852-83165409	Ependymal cells	Unipolar brush cells	21.1184	11.0028	1.91852	5.73919e-32	1.38961e-31
chr17-83168361-83169066	Inferior olivary nucleus neurons	Purkinje neurons	23.6394	6.84905	3.44791	1.84447e-32	4.52813e-32
chr17-83417108-83418026	Bergmann glia	Cortical projection neurons 3	25.8546	12.3059	2.10011	3.18608e-149	6.20522e-148
chr17-83435924-83437780	Choroid plexus epithelial cells	Hindbrain neurons 1	64.1785	15.8276	4.05292	3.14814e-126	4.49892e-125
chr17-83521413-83523790	Ependymal cells	Microglia	53.0427	51.1086	1.03784	2.13914e-182	6.25952e-181
chr17-83574595-83575735	Microglia	OB neurons 3	32.8	21.5255	1.52353	9.37658e-136	1.52621e-134
chr17-83583290-83584514	Microglia	Choroid plexus epithelial cells	41.4014	29.7451	1.39174	9.56389e-142	1.68439e-140
chr17-83584705-83586990	Microglia	OB neurons 3	43.7516	26.857	1.62882	1.74535e-247	1.05346e-245
chr17-83594525-83596073	Inferior olivary nucleus neurons	Habenula neurons	29.7019	19.6442	1.51173	1.98639e-71	1.16998e-70
chr17-83657668-83659864	Pituitary cells	Choroid plexus epithelial cells	62.4191	38.5541	1.61884	9.40332e-43	3.02033e-42
chr17-83821167-83822361	Inferior olivary nucleus neurons	Cerebellum granule neurons	33.8306	33.045	1.02377	3.78939e-51	1.47804e-50
chr17-83853063-83854544	Bergmann glia	Dentate gyrus neurons	32.6425	16.7995	1.9425	3.67885e-151	7.3425e-150
chr17-83870996-83872228	Unipolar brush cells	OB neurons 2	21.0607	8.28629	2.53977	5.19946e-33	1.29594e-32
chr17-83894121-83896423	Striatal neurons 1	Cortical projection neurons 3	20.1808	18.3188	1.10159	1.23223e-187	3.83415e-186
chr17-83938566-83941047	Ependymal cells	Striatal neurons 1	35.427	33.1974	1.06714	1.09024e-164	2.58363e-163
chr17-84012667-84015192	Oligodendrocytes	Unipolar brush cells	48.0893	42.7564	1.1247	9.77042e-100	9.40184e-99
chr17-84019543-84020282	Oligodendrocytes	Oligodendrocyte progenitor cells	33.4904	10.2116	3.2774	1.66202e-299	1.718e-297
chr17-84027665-84028418	Oligodendrocytes	Bergmann glia	24.2485	6.68223	3.62488	9.81679e-180	2.77555e-178
chr17-84039121-84040706	Unipolar brush cells	Ependymal cells	23.1464	21.7246	1.06542	3.35149e-102	3.3558e-101
chr17-84047479-84049131	OB neurons 2	Inferior olivary nucleus neurons	23.6621	23.5432	1.00505	4.14361e-125	5.83395e-124
chr17-84066844-84067534	Unipolar brush cells	Interneurons 2	21.0142	8.78699	2.38994	7.95135e-82	5.66058e-81
chr17-84089836-84091165	Pituitary cells	Ependymal cells	24.7981	20.0644	1.2358	1.80098e-137	2.99232e-136
chr17-84119446-84120589	Unipolar brush cells	Cerebellum granule neurons	30.1562	22.5188	1.339	1.69841e-207	6.62361e-206
chr17-84126864-84129247	OB neurons 2	Interneurons 2	24.0475	20.0276	1.20062	3.70738e-133	5.82358e-132
chr17-84156344-84157235	Pituitary cells	Striatal neurons 1	20.4114	7.12591	2.86178	4.52206e-50	1.72185e-49
chr17-84168815-84170692	Choroid plexus epithelial cells	Unipolar brush cells	75.8416	52.0106	1.45811	1.62195e-45	5.56491e-45
chr17-84179855-84181758	Vascular leptomeningeal cells	Bergmann glia	36.0472	26.2458	1.3733	6.96766e-104	7.17683e-103
chr17-84196428-84198323	Bergmann glia	Astrocytes	66.9916	56.6407	1.18271	0	0
chr17-84244976-84247237	Astrocytes	Choroid plexus epithelial cells	53.5583	40.0798	1.33621	0	0
chr17-84261075-84263065	Astrocytes	Bergmann glia	50.5989	43.6038	1.16039	0	0
chr17-84270045-84271208	Endothelial cells	Vascular leptomeningeal cells	21.9562	6.41313	3.41986	1.77629e-80	1.23425e-79
chr17-84278898-84280414	Oligodendrocytes	Oligodendrocyte progenitor cells	28.9957	14.6902	1.97315	1.422e-246	8.50889e-245
chr17-84290064-84291265	Endothelial cells	Vascular leptomeningeal cells	29.678	17.4008	1.70515	1.05382e-152	2.15143e-151
chr17-84316168-84317388	Oligodendrocytes	Oligodendrocyte progenitor cells	39.1229	29.9797	1.30488	0	0
chr17-84364381-84365312	Microglia	Ependymal cells	47.4859	26.3464	1.80206	0	0
chr17-84365649-84366511	Astrocytes	Bergmann glia	23.9152	21.6249	1.10586	3.10432e-315	3.73349e-313
chr17-84366531-84367731	Astrocytes	Bergmann glia	37.1711	32.5503	1.14192	0	0
chr17-84381370-84382620	Microglia	Bergmann glia	36.0526	10.4173	3.45847	0	0
chr17-84389015-84389972	Astrocytes	Bergmann glia	37.1577	31.6248	1.1749	0	0
chr17-84392565-84393726	Bergmann glia	Astrocytes	22.4504	21.6109	1.03883	5.69495e-238	3.08852e-236
chr17-84403209-84404704	Astrocytes	Ependymal cells	51.0739	49.8876	1.02377	0	0
chr17-84407894-84408439	Microglia	Astrocytes	23.3645	11.0573	2.11204	1.26965e-255	8.37586e-254
chr17-84410650-84411232	Microglia	Purkinje neurons	24.4046	4.20273	5.79543	3.13545e-228	1.5351e-226
chr17-84426565-84427534	Microglia	Endothelial cells	27.555	4.91379	5.59833	4.423e-240	2.46035e-238
chr17-84448263-84449434	Microglia	OB neurons 1	22.3007	13.4555	1.65687	4.44069e-154	9.22488e-153
chr17-84452783-84454051	Microglia	Vascular leptomeningeal cells	31.9464	10.5323	3.03127	3.75296e-218	1.65247e-216
chr17-84455912-84456732	Pituitary cells	Astrocytes	26.1531	25.4734	1.02667	6.88735e-154	1.42795e-152
chr17-84488802-84489581	Microglia	Endothelial cells	31.6382	9.82926	3.21652	1.71372e-281	1.49807e-279
chr17-84490759-84491323	Ependymal cells	Bergmann glia	30.3765	25.6731	1.18313	0	0
chr17-84493816-84494677	Microglia	Bergmann glia	31.0559	28.7371	1.08066	0	0
chr17-84495117-84496317	Oligodendrocytes	Microglia	60.5134	59.6373	1.01469	0	0
chr17-84563241-84564210	Oligodendrocyte progenitor cells	Vascular leptomeningeal cells	33.5061	9.20627	3.63662	1.46771e-268	1.11597e-266
chr17-84579602-84580724	Microglia	Cortical projection neurons 3	24.5262	10.0085	2.44909	8.31862e-158	1.8097e-156
chr17-84581471-84582858	Pituitary cells	Microglia	28.194	24.4497	1.15308	2.85885e-138	4.80613e-137
chr17-84661160-84662412	Microglia	Vascular leptomeningeal cells	24.0679	15.1398	1.58932	4.17059e-195	1.41268e-193
chr17-84669717-84670766	Choroid plexus epithelial cells	Pituitary cells	22.1652	16.0121	1.38403	2.95599e-143	5.31657e-142
chr17-84672400-84673632	Pituitary cells	Choroid plexus epithelial cells	28.4186	22.6093	1.25683	1.73153e-78	1.16056e-77
chr17-84674952-84676112	Choroid plexus epithelial cells	Pituitary cells	29.155	23.6826	1.23098	1.01326e-117	1.28606e-116
chr17-84772796-84774224	Cerebellum granule neurons	Oligodendrocytes	33.5097	33.201	1.00929	1.4673e-47	5.27805e-47
chr17-84816166-84816751	Oligodendrocytes	Bergmann glia	21.3618	5.42545	3.93192	2.96127e-188	9.27616e-187
chr17-84818465-84820360	Oligodendrocytes	Ependymal cells	34.5521	32.6768	1.05737	3.67643e-142	6.50491e-141
chr17-84933604-84934890	Ependymal cells	Pituitary cells	41.1218	35.1676	1.16926	1.00429e-37	2.83995e-37
chr17-84949234-84951111	Ependymal cells	Interneurons 1	27.0501	15.9466	1.69586	2.83117e-126	4.0485e-125
chr17-85097387-85099033	Cerebellum granule neurons	Microglia	43.8154	38.9044	1.1262	2.38127e-64	1.22147e-63
chr17-85167292-85168830	Cerebellum interneurons	Hindbrain neurons 1	22.619	20.9477	1.07975	1.57487e-226	7.57836e-225
chr17-85172529-85173406	Oligodendrocytes	Hindbrain neurons 1	23.0965	12.2541	1.88408	4.80831e-170	1.21939e-168
chr17-85184570-85186410	Bergmann glia	Cerebellum interneurons	46.9588	29.216	1.60709	1.60525e-188	5.04378e-187
chr17-85263924-85266382	Unipolar brush cells	Cerebellum granule neurons	108.796	100.726	1.08011	2.50794e-172	6.51823e-171
chr17-85379690-85381960	Inferior olivary nucleus neurons	Cortical projection neurons 3	27.4917	17.4088	1.57885	1.11194e-101	1.10494e-100
chr17-85396981-85398872	Cerebellum granule neurons	Ependymal cells	63.8651	61.7445	1.03434	5.9807e-67	3.23071e-66
chr17-85496343-85497918	Unipolar brush cells	Pituitary cells	22.7969	20.078	1.13535	7.95534e-44	2.62256e-43
chr17-85598815-85600758	Striatal neurons 1	Cortical projection neurons 3	22.6959	17.3971	1.3044	9.93193e-169	2.48007e-167
chr17-85660478-85661515	Unipolar brush cells	Inferior olivary nucleus neurons	22.8146	10.1758	2.24082	9.51129e-57	4.18332e-56
chr17-85792336-85793830	Pituitary cells	Ependymal cells	29.3683	14.1203	2.0791	5.061e-49	1.88132e-48
chr17-85927904-85928678	Pituitary cells	Striatal neurons 1	20.5263	14.8407	1.38285	2.59165e-89	2.09549e-88
chr17-85928848-85929492	Pituitary cells	Striatal neurons 1	20.1696	7.18242	2.80568	7.53958e-34	1.92332e-33
chr17-85995479-85996158	Pituitary cells	Vascular leptomeningeal cells	29.6796	16.1218	1.84044	2.82805e-54	1.1807e-53
chr17-86237708-86238642	Ependymal cells	Astrocytes	20.1722	13.6906	1.47309	1.01866e-128	1.50641e-127
chr17-86451875-86453477	Pituitary cells	Inferior olivary nucleus neurons	35.022	30.2968	1.15591	3.27544e-33	8.2103e-33
chr17-86458202-86458852	Pituitary cells	Oligodendrocytes	20.8906	16.1335	1.29468	2.39571e-54	1.00167e-53
chr17-86473752-86476943	Pituitary cells	Cerebellum granule neurons	91.2633	79.6917	1.14519	6.59306e-150	1.29475e-148
chr17-86532839-86534485	Cerebellum interneurons	Cerebellum granule neurons	31.0464	29.3175	1.05895	2.39198e-241	1.35113e-239
chr17-86541635-86543059	Inferior olivary nucleus neurons	Pituitary cells	21.9632	21.5333	1.01995	1.82807e-62	9.03102e-62
chr17-86543400-86545257	Ependymal cells	Cerebellum granule neurons	30.9374	27.8212	1.11197	3.92789e-88	3.1142e-87
chr17-86556602-86558398	Cerebellum granule neurons	Cortical projection neurons 2	41.879	31.4877	1.32991	7.85081e-289	7.36083e-287
chr17-86560411-86562266	Pituitary cells	Interneurons 2	30.6376	24.1192	1.27015	2.25223e-118	2.88457e-117
chr17-86571301-86572065	Pituitary cells	Cerebellum granule neurons	25.0647	11.0745	2.26214	1.66287e-83	1.21785e-82
chr17-86573152-86573990	Cerebellum granule neurons	Dentate gyrus neurons	31.2963	15.0987	2.07208	7.93227e-223	3.66253e-221
chr17-86584276-86586005	Microglia	Hindbrain neurons 1	20.6258	19.1918	1.07468	1.90089e-83	1.39089e-82
chr17-86586987-86587755	Ependymal cells	Cerebellum granule neurons	30.451	13.1339	2.31749	5.37496e-68	2.96302e-67
chr17-86608014-86610508	Cerebellum granule neurons	OB neurons 1	28.4544	28.0353	1.01494	8.80473e-85	6.59304e-84
chr17-86612236-86613260	Inferior olivary nucleus neurons	Hindbrain neurons 2	20.007	13.4356	1.48873	1.97153e-51	7.74143e-51
chr17-86636682-86638647	OB neurons 1	Dentate gyrus neurons	22.4391	20.2533	1.10787	5.34546e-169	1.33932e-167
chr17-86652215-86653589	Ependymal cells	Dentate gyrus neurons	25.6118	18.3512	1.39544	3.66731e-159	8.11267e-158
chr17-86657582-86658846	Cerebellum granule neurons	Ependymal cells	27.2684	27.0308	1.00879	4.00027e-144	7.2846e-143
chr17-86674036-86674842	Habenula neurons	Pituitary cells	21.008	13.0134	1.61387	1.10817e-94	9.82526e-94
chr17-86686618-86688000	Striatal neurons 2	Ependymal cells	28.0903	19.7188	1.42433	1.7552e-96	1.60117e-95
chr17-86711505-86712985	Pituitary cells	Striatal neurons 2	25.3468	25.025	1.01285	3.81685e-123	5.22939e-122
chr17-86717678-86718610	Pituitary cells	Striatal neurons 2	31.6144	8.62801	3.66107	1.03298e-60	4.92689e-60
chr17-86744830-86746298	OB neurons 3	OB neurons 2	23.9753	22.7314	1.0547	4.94969e-182	1.44216e-180
chr17-86842381-86844447	Cerebellum granule neurons	Endothelial cells	28.9002	28.6373	1.00918	1.03483e-62	5.13771e-62
chr17-86900398-86901662	Endothelial cells	Choroid plexus epithelial cells	25.7273	14.674	1.75274	5.21343e-95	4.64851e-94
chr17-87060424-87063038	Endothelial cells	Astrocytes	91.4707	66.0608	1.38459	0	0
chr17-87076964-87077747	Endothelial cells	Bergmann glia	30.1655	14.0318	2.14898	1.14217e-266	8.48701e-265
chr17-87088122-87089609	Endothelial cells	Choroid plexus epithelial cells	27.2803	24.6644	1.10602	1.80762e-238	9.85351e-237
chr17-87092594-87093668	Oligodendrocyte progenitor cells	Astrocytes	24.048	15.7159	1.52983	8.72658e-216	3.74253e-214
chr17-87107886-87109162	Endothelial cells	Cerebellum interneurons	36.7094	10.1875	3.60082	6.72801e-178	1.86197e-176
chr17-87109724-87110625	Endothelial cells	Choroid plexus epithelial cells	30.1539	10.0966	2.98457	5.38743e-137	8.90722e-136
chr17-87212341-87214014	Astrocytes	Bergmann glia	46.711	31.9687	1.461	1.7184e-243	9.9226e-242
chr17-87244845-87245772	Inferior olivary nucleus neurons	Oligodendrocytes	22.8693	22.5181	1.01559	1.57842e-165	3.78061e-164
chr17-87268629-87269389	Ependymal cells	Unipolar brush cells	25.0238	20.4497	1.22357	2.74553e-78	1.83321e-77
chr17-87269486-87271406	Pituitary cells	Microglia	59.7308	58.7493	1.0167	3.47244e-191	1.1283e-189
chr17-87271903-87272489	Unipolar brush cells	OB neurons 2	20.9309	15.7206	1.33122	3.58198e-70	2.06015e-69
chr17-87331973-87333436	Ependymal cells	Cerebellum granule neurons	41.2458	38.4398	1.07298	6.71314e-55	2.83969e-54
chr17-87349004-87349888	Unipolar brush cells	Pituitary cells	21.4571	16.8895	1.27028	1.1151e-103	1.14424e-102
chr17-87357818-87358665	Ependymal cells	Choroid plexus epithelial cells	25.1705	15.6719	1.60571	6.99558e-98	6.52603e-97
chr17-87413910-87416240	Ependymal cells	Unipolar brush cells	78.6263	65.9345	1.19246	5.39191e-107	5.82215e-106
chr17-87483475-87485026	Endothelial cells	Interbrain and midbrain neurons 1	20.7045	6.96645	2.9692	1.18971e-92	1.01814e-91
chr17-87553968-87554791	Microglia	Endothelial cells	21.2331	8.27626	2.56365	1.04038e-164	2.46584e-163
chr17-87572476-87573903	Microglia	Oligodendrocytes	34.3765	33.7514	1.01851	2.36026e-52	9.45708e-52
chr17-87589372-87591055	Microglia	Oligodendrocytes	59.6521	52.3003	1.14054	5.40101e-279	4.60184e-277
chr17-87608982-87610209	Microglia	Inferior olivary nucleus neurons	26.322	13.7688	1.91105	4.23933e-194	1.42137e-192
chr17-87621796-87623112	Inferior olivary nucleus neurons	Microglia	42.3581	27.9489	1.51537	1.76492e-76	1.14021e-75
chr17-87632876-87634835	Microglia	Ependymal cells	39.0458	35.5588	1.09803	1.47363e-218	6.50458e-217
chr17-87637400-87641215	Cerebellum granule neurons	Microglia	89.8018	75.4682	1.1899	0	0
chr17-87642359-87643316	OB neurons 1	OB neurons 2	32.4633	20.2343	1.60407	1.43285e-312	1.67179e-310
chr17-87658317-87659483	Ependymal cells	Cerebellum granule neurons	34.2958	22.8667	1.49959	9.8779e-139	1.67094e-137
chr17-87674584-87675759	Choroid plexus epithelial cells	Pituitary cells	23.0112	16.0911	1.42978	1.74592e-50	6.71302e-50
chr17-87684609-87687981	Microglia	Choroid plexus epithelial cells	90.2777	57.2346	1.57723	0	0
chr17-87712463-87713817	Microglia	OB neurons 3	26.3757	14.9706	1.76133	6.71164e-236	3.55703e-234
chr17-87734150-87735546	Choroid plexus epithelial cells	Ependymal cells	20.7107	11.917	1.7373	2.59208e-42	8.23721e-42
chr17-87753264-87755244	Cerebellum granule neurons	Striatal neurons 2	70.8737	58.3677	1.21422	2.43044e-121	3.24462e-120
chr17-87766323-87769468	Microglia	Inferior olivary nucleus neurons	42.1439	34.7797	1.21168	1.38681e-123	1.91169e-122
chr17-87780252-87782268	OB neurons 1	Striatal neurons 1	41.4847	36.0925	1.14936	6.54466e-249	4.01294e-247
chr17-87792109-87792610	Ependymal cells	Cortical projection neurons 2	20.2491	2.1192	9.51487	9.4778e-16	1.3288e-15
chr17-87808895-87810548	Cortical projection neurons 3	Cortical projection neurons 2	21.8617	20.0842	1.08846	8.65822e-191	2.80126e-189
chr17-87829095-87830667	Purkinje neurons	Hindbrain neurons 2	20.9837	18.1468	1.15625	2.58067e-108	2.84729e-107
chr17-87837230-87840376	Ependymal cells	Striatal neurons 2	45.3721	43.5262	1.0424	1.26327e-76	8.18273e-76
chr17-87878069-87879486	Ependymal cells	Hindbrain neurons 1	41.4324	30.2274	1.37057	8.8897e-56	3.82993e-55
chr17-87916860-87917751	Pituitary cells	OB neurons 3	21.5194	10.1658	2.11575	1.14245e-28	2.50896e-28
chr17-87920089-87921440	Inferior olivary nucleus neurons	Pituitary cells	26.9686	22.5139	1.19777	7.50529e-44	2.47566e-43
chr17-87943886-87944927	Pituitary cells	Ependymal cells	20.4873	9.02183	2.26945	2.8244e-21	4.87584e-21
chr17-87979224-87980697	Habenula neurons	Cerebellum granule neurons	53.6296	44.2196	1.21275	2.6196e-69	1.4815e-68
chr17-88052593-88054510	Unipolar brush cells	Cerebellum granule neurons	40.8059	38.0754	1.07169	2.98018e-200	1.0706e-198
chr17-88069993-88071494	OB neurons 1	Hindbrain neurons 2	27.9634	26.1349	1.06994	1.03102e-244	6.04481e-243
chr17-88078144-88078882	Cerebellum granule neurons	Unipolar brush cells	26.8757	24.4003	1.10141	2.08888e-212	8.62859e-211
chr17-88082245-88082925	OB neurons 1	Hindbrain neurons 2	24.5482	5.8112	4.21875	1.91419e-227	9.29944e-226
chr17-88103393-88104203	Microglia	OB neurons 1	21.2132	10.2099	2.07666	2.93581e-159	6.50082e-158
chr17-88104228-88106691	Cerebellum granule neurons	Unipolar brush cells	97.0871	65.0019	1.49353	0	0
chr17-88157876-88159403	OB neurons 1	Habenula neurons	26.5971	24.4501	1.08777	1.57113e-193	5.24289e-192
chr17-88179597-88180277	Habenula neurons	Cerebellum granule neurons	26.4564	25.4604	1.0391	1.38692e-221	6.31539e-220
chr17-88281851-88283288	Ependymal cells	Inferior olivary nucleus neurons	45.5318	38.4096	1.18538	5.99955e-66	3.1783e-65
chr17-88371198-88374307	Cerebellum granule neurons	Striatal neurons 2	77.5604	72.8175	1.06512	6.85189e-142	1.20895e-140
chr17-88563021-88565064	Cerebellum granule neurons	Endothelial cells	58.6972	53.9228	1.08853	1.57778e-252	1.00628e-250
chr17-88581506-88582917	OB neurons 1	Endothelial cells	21.7927	20.0489	1.08693	5.74244e-155	1.2064e-153
chr17-88624675-88626383	Ependymal cells	Cortical projection neurons 3	30.8923	10.7888	2.86165	4.34902e-67	2.35569e-66
chr17-88628064-88628627	Ependymal cells	Cerebellum granule neurons	20.2491	3.6039	5.60587	2.51633e-27	5.30486e-27
chr17-88632733-88634453	Oligodendrocytes	Oligodendrocyte progenitor cells	70.0017	47.9303	1.46039	0	0
chr17-88642647-88644023	Endothelial cells	Bergmann glia	20.8772	19.6731	1.06117	1.18963e-145	2.20895e-144
chr17-88695271-88696556	Cerebellum granule neurons	Dentate gyrus neurons	33.294	15.2328	2.1849	1.83031e-303	1.95807e-301
chr17-88707486-88708958	Cerebellum granule neurons	Cerebellum interneurons	35.7015	9.15378	3.89703	8.83935e-229	4.34899e-227
chr17-88747549-88749766	Cerebellum granule neurons	Oligodendrocytes	64.6187	54.8304	1.17849	4.47405e-152	9.05026e-151
chr17-88812498-88813954	Cerebellum granule neurons	Astrocytes	37.1125	29.8959	1.24131	0	0
chr17-88814738-88815244	Cerebellum granule neurons	Unipolar brush cells	20.501	13.8527	1.47958	1.29693e-188	4.07803e-187
chr17-88816089-88816930	Inferior olivary nucleus neurons	Cerebellum granule neurons	24.2606	13.2416	1.83152	2.36127e-75	1.49518e-74
chr17-88836889-88838525	Oligodendrocytes	Cerebellum granule neurons	41.3301	38.7888	1.0655	5.2071e-67	2.81622e-66
chr17-88853851-88854621	Oligodendrocytes	Oligodendrocyte progenitor cells	23.8273	15.5354	1.5334	6.15451e-263	4.38435e-261
chr17-88858908-88859948	Microglia	Oligodendrocytes	30.9944	10.5901	2.92493	4.21977e-227	2.04302e-225
chr17-88863611-88864933	Microglia	Choroid plexus epithelial cells	22.1011	9.16505	2.40992	4.24522e-122	5.72809e-121
chr17-88888772-88889555	Microglia	Endothelial cells	24.0416	7.40937	3.24173	9.62461e-168	2.37489e-166
chr17-88904034-88905656	Choroid plexus epithelial cells	Vascular leptomeningeal cells	26.5826	24.3243	1.09281	2.13194e-77	1.4008e-76
chr17-88936168-88938424	Vascular leptomeningeal cells	Bergmann glia	46.9447	23.8743	1.96592	3.71577e-204	1.39255e-202
chr17-88959327-88960850	Ependymal cells	Choroid plexus epithelial cells	25.0002	19.8963	1.2564	1.41356e-39	4.19696e-39
chr17-88982673-88983788	Striatal neurons 2	Striatal neurons 1	34.9429	5.98069	5.83454	3.00235e-78	2.00292e-77
chr17-89060205-89061470	Striatal neurons 2	OB neurons 3	24.4774	10.8912	2.24631	4.96011e-43	1.60386e-42
chr17-89076895-89077949	Ependymal cells	OB neurons 1	31.4255	8.56611	3.66547	2.0983e-79	1.43105e-78
chr17-89095493-89096626	Striatal neurons 2	Striatal neurons 1	36.0366	17.0668	2.11086	3.65164e-174	9.69991e-173
chr17-89961459-89962820	Cerebellum granule neurons	Cortical projection neurons 1	22.9178	16.7532	1.36774	9.91583e-147	1.86722e-145
chr17-90361570-90362363	Unipolar brush cells	Cerebellum granule neurons	23.0066	22.4118	1.02653	3.18644e-182	9.30568e-181
chr17-90385910-90386910	Unipolar brush cells	Habenula neurons	27.2538	16.3297	1.66856	6.61159e-48	2.39749e-47
chr17-90394184-90394787	Cerebellum granule neurons	Unipolar brush cells	24.1816	14.4443	1.67367	1.56247e-167	3.84259e-166
chr17-90394978-90396435	Cerebellum granule neurons	Striatal neurons 2	40.3155	35.702	1.12919	1.77892e-238	9.70016e-237
chr17-90733318-90734149	Cerebellum granule neurons	Unipolar brush cells	22.7492	11.4175	1.99162	5.99757e-163	1.39218e-161
chr17-90742725-90743766	Cerebellum granule neurons	Hindbrain neurons 2	25.0858	14.0765	1.78155	1.20271e-157	2.61097e-156
chr17-90761438-90763744	Cerebellum granule neurons	Inferior olivary nucleus neurons	71.0028	70.6028	1.00566	6.26969e-320	7.91574e-318
chr17-90851638-90852768	Unipolar brush cells	OB neurons 2	20.7401	8.1493	2.54312	5.39095e-30	1.231e-29
chr17-90891422-90893136	Inferior olivary nucleus neurons	Ependymal cells	34.581	26.0155	1.32912	6.21273e-68	3.42074e-67
chr17-90913301-90915406	Cerebellum granule neurons	Cortical projection neurons 3	23.222	14.8587	1.56248	1.07068e-113	1.28197e-112
chr17-90935345-90936325	Inferior olivary nucleus neurons	Cerebellum granule neurons	22.8427	22.1918	1.02932	4.55625e-96	4.1306e-95
chr17-91011576-91013570	Habenula neurons	Interneurons 2	23.0577	15.9322	1.44696	1.97476e-65	1.03547e-64
chr17-91082647-91083611	Inferior olivary nucleus neurons	Unipolar brush cells	36.052	12.6406	2.85062	7.70158e-66	4.07107e-65
chr17-91199042-91200206	Astrocytes	Oligodendrocyte progenitor cells	21.332	20.3708	1.04716	8.81828e-160	1.9643e-158
chr17-91306797-91307813	Astrocytes	Cerebellum granule neurons	32.0252	20.1521	1.58888	2.44016e-229	1.20738e-227
chr17-91392865-91394269	Pituitary cells	Astrocytes	22.2676	20.9197	1.0644	5.48516e-120	7.18688e-119
chr17-91399366-91401451	Cerebellum granule neurons	Pituitary cells	47.5315	46.5536	1.021	2.02699e-241	1.14554e-239
chr17-91758515-91759995	Astrocytes	Oligodendrocyte progenitor cells	29.7701	16.7405	1.77786	8.23959e-304	8.8314e-302
chr17-93506632-93507686	Unipolar brush cells	Hindbrain neurons 2	29.3754	15.7072	1.86963	9.15265e-64	4.6413e-63
chr17-93508726-93509442	Habenula neurons	Purkinje neurons	27.6849	15.878	1.74313	6.3925e-86	4.88073e-85
chr17-94206044-94206612	Unipolar brush cells	Habenula neurons	22.747	5.22567	4.34653	2.36193e-27	4.98387e-27
chr17-95056439-95057744	Pituitary cells	Cerebellum granule neurons	36.0987	30.8493	1.17011	1.4693e-33	3.71847e-33
chr17-95141668-95142861	Pituitary cells	OB neurons 3	26.6662	21.6464	1.23179	7.35964e-19	1.16272e-18
chr17-95171773-95173011	Choroid plexus epithelial cells	Microglia	24.3433	20.5884	1.18229	6.00766e-70	3.44107e-69
chr18-3117798-3119307	Interbrain and midbrain neurons 1	Endothelial cells	25.7929	14.4243	1.78761	4.92125e-106	5.23428e-105
chr18-3280270-3282092	Pituitary cells	Choroid plexus epithelial cells	46.2047	33.6232	1.37408	1.00689e-29	2.28124e-29
chr18-3336510-3338112	Ependymal cells	Cerebellum granule neurons	80.5019	75.9778	1.05954	1.33589e-151	2.68422e-150
chr18-3382698-3384144	Pituitary cells	Unipolar brush cells	45.8755	33.8344	1.35578	2.33723e-29	5.23804e-29
chr18-3506983-3509415	OB neurons 1	Habenula neurons	56.5631	51.0525	1.10792	2.89332e-122	3.91469e-121
chr18-3566166-3567868	OB neurons 1	Ependymal cells	26.8689	14.8743	1.80586	2.02796e-217	8.84793e-216
chr18-3766384-3768042	Pituitary cells	OB neurons 1	38.6905	14.2514	2.71365	2.88962e-143	5.19911e-142
chr18-3839334-3840522	Pituitary cells	Bergmann glia	20.8301	14.3588	1.45037	8.52279e-123	1.16179e-121
chr18-3970026-3971278	Bergmann glia	Astrocytes	48.8866	28.7503	1.70014	0	0
chr18-4114305-4115174	Bergmann glia	OB neurons 2	20.3938	5.44946	3.73733	1.33219e-127	1.94084e-126
chr18-4335999-4336968	Microglia	Hindbrain neurons 2	22.712	8.49893	2.67038	3.30385e-138	5.5471e-137
chr18-4352675-4353922	Cerebellum granule neurons	Microglia	45.4152	35.5181	1.27857	4.95692e-203	1.83523e-201
chr18-4375312-4376316	Microglia	Hindbrain neurons 1	22.216	20.9841	1.05868	6.84824e-56	2.95758e-55
chr18-4439752-4441163	Vascular leptomeningeal cells	Endothelial cells	23.4934	19.0886	1.23064	1.61432e-145	2.99311e-144
chr18-4513880-4514939	Endothelial cells	Ependymal cells	39.364	19.8378	1.9838	4.75672e-187	1.46959e-185
chr18-4522363-4523814	Endothelial cells	Vascular leptomeningeal cells	36.0261	21.3911	1.68384	2.00537e-215	8.5518e-214
chr18-4590440-4593096	Striatal neurons 1	Cortical projection neurons 2	43.3852	36.1094	1.20144	0	0
chr18-4634585-4637035	Endothelial cells	Vascular leptomeningeal cells	47.4068	34.3006	1.38199	1.01786e-181	2.95656e-180
chr18-4838790-4840511	Bergmann glia	Astrocytes	35.2085	28.7176	1.22595	0	0
chr18-4920210-4922477	Pituitary cells	Ependymal cells	49.8871	44.876	1.11164	8.69183e-224	4.05566e-222
chr18-4970288-4971534	Inferior olivary nucleus neurons	Endothelial cells	22.5357	10.8149	2.08276	3.25829e-41	1.00772e-40
chr18-4993947-4994913	Unipolar brush cells	Cerebellum granule neurons	23.1478	18.3099	1.26408	3.76319e-93	3.24814e-92
chr18-5014041-5015446	Inferior olivary nucleus neurons	Striatal neurons 1	29.5871	13.6179	2.1718	2.53782e-84	1.88576e-83
chr18-5027924-5029921	Purkinje neurons	Habenula neurons	24.4776	19.9602	1.22621	2.63236e-109	2.9466e-108
chr18-5133141-5134695	Oligodendrocyte progenitor cells	Astrocytes	49.5956	17.7045	2.80027	0	0
chr18-5153163-5153664	Striatal neurons 2	Interneurons 2	21.2135	2.82696	7.48108	9.03545e-52	3.57355e-51
chr18-5159573-5160559	Bergmann glia	Oligodendrocyte progenitor cells	45.9895	45.5619	1.00938	0	0
chr18-5161922-5163857	Bergmann glia	Astrocytes	66.5347	66.4514	1.00125	1.45768e-305	1.58843e-303
chr18-5333849-5335411	Oligodendrocytes	Inferior olivary nucleus neurons	61.1477	55.1474	1.10878	5.38126e-133	8.42878e-132
chr18-5393954-5395495	Striatal neurons 2	Striatal neurons 1	20.4328	10.2958	1.98362	1.86853e-94	1.65017e-93
chr18-5427596-5428911	Cerebellum interneurons	Inferior olivary nucleus neurons	23.1257	22.9649	1.007	3.12389e-51	1.22065e-50
chr18-5515404-5516489	OB neurons 1	OB neurons 2	28.997	15.1518	1.91316	4.90379e-279	4.18239e-277
chr18-5591038-5594344	Pituitary cells	Cerebellum granule neurons	84.7614	75.4528	1.12335	1.38549e-190	4.47237e-189
chr18-5603126-5604380	Microglia	Pituitary cells	23.4953	15.2616	1.53915	1.71751e-78	1.15127e-77
chr18-5609595-5610805	Pituitary cells	Oligodendrocyte progenitor cells	20.6024	16.6528	1.23703	1.18104e-84	8.82505e-84
chr18-5617383-5618479	Astrocytes	Inferior olivary nucleus neurons	22.8804	20.9518	1.092	1.41892e-230	7.09202e-229
chr18-5695566-5696549	Inferior olivary nucleus neurons	Oligodendrocyte progenitor cells	22.7239	7.94583	2.85752	1.84531e-35	4.91598e-35
chr18-5818846-5819537	Astrocytes	Vascular leptomeningeal cells	26.4309	11.1929	2.36019	2.12406e-167	5.21127e-166
chr18-5819591-5820762	Choroid plexus epithelial cells	Astrocytes	49.6488	31.0867	1.59692	8.54452e-161	1.92936e-159
chr18-5931729-5933078	Endothelial cells	Microglia	34.5262	30.5107	1.13157	6.77469e-268	5.11111e-266
chr18-5940827-5941944	Microglia	Dentate gyrus neurons	30.8451	8.94588	3.44524	8.11825e-295	7.99073e-293
chr18-5944378-5945803	Microglia	Oligodendrocyte progenitor cells	38.6547	26.4256	1.4626	0	0
chr18-5978513-5980460	Oligodendrocyte progenitor cells	Astrocytes	22.0052	17.5026	1.2571	3.08084e-174	8.19329e-173
chr18-5989501-5990417	Inferior olivary nucleus neurons	Striatal neurons 2	38.9332	38.4277	1.01315	6.29698e-75	3.95541e-74
chr18-6134874-6136968	Microglia	Inferior olivary nucleus neurons	74.8616	73.3877	1.02008	1.1837e-213	4.95093e-212
chr18-6144671-6145716	Microglia	Hindbrain neurons 2	27.5251	6.87576	3.99885	3.52824e-214	1.48338e-212
chr18-6240514-6242243	Pituitary cells	Choroid plexus epithelial cells	41.4889	38.9128	1.06618	5.40884e-47	1.92134e-46
chr18-6275370-6276502	Oligodendrocytes	Endothelial cells	27.4779	15.7416	1.74508	6.06948e-201	2.19829e-199
chr18-6281991-6283021	Ependymal cells	Cerebellum granule neurons	23.2474	17.1496	1.35536	6.9924e-124	9.68045e-123
chr18-6489806-6491396	Cerebellum granule neurons	Oligodendrocytes	59.67	56.8149	1.05024	9.20301e-158	2.0012e-156
chr18-6499507-6500954	Choroid plexus epithelial cells	Habenula neurons	21.8917	14.7691	1.48194	5.41893e-48	1.96845e-47
chr18-6515892-6516820	Cerebellum granule neurons	Pituitary cells	44.7381	39.3923	1.13567	8.18045e-82	5.8227e-81
chr18-6764723-6765914	Pituitary cells	Unipolar brush cells	43.3175	38.7802	1.11697	1.83294e-30	4.24344e-30
chr18-7001323-7001872	Striatal neurons 2	Cortical projection neurons 3	22.4251	11.1376	2.01256	3.01882e-80	2.08907e-79
chr18-7003247-7006325	Striatal neurons 2	Hindbrain neurons 1	51.3432	49.3243	1.04092	0	0
chr18-7297609-7298304	Ependymal cells	Habenula neurons	20.6663	14.9782	1.3795	1.1256e-38	3.26477e-38
chr18-7409300-7411398	Dentate gyrus neurons	Cortical projection neurons 1	20.937	16.3304	1.28192	1.99918e-172	5.20391e-171
chr18-7625753-7627347	Cerebellum granule neurons	Cerebellum interneurons	47.7554	41.1185	1.16137	2.86561e-194	9.62783e-193
chr18-7692284-7694060	Cerebellum granule neurons	Ependymal cells	29.0596	26.6634	1.08984	2.58931e-50	9.91799e-50
chr18-7868290-7870358	Pituitary cells	Cerebellum granule neurons	73.7965	61.8366	1.19338	6.59643e-108	7.22889e-107
chr18-8044219-8045236	Astrocytes	Ependymal cells	21.218	8.48214	2.49973	1.7097e-149	3.33958e-148
chr18-9211826-9214578	Pituitary cells	Oligodendrocyte progenitor cells	64.4726	54.4726	1.18355	2.84432e-135	4.60166e-134
chr18-9449043-9451075	Inferior olivary nucleus neurons	Pituitary cells	74.0855	56.3565	1.31453	2.44438e-81	1.72527e-80
chr18-9707313-9708921	Bergmann glia	Choroid plexus epithelial cells	27.9916	19.2652	1.45273	2.87179e-154	5.98145e-153
chr18-9956976-9958926	Pituitary cells	Cerebellum granule neurons	46.8224	30.7433	1.52284	2.76319e-26	5.64015e-26
chr18-10028939-10030461	Choroid plexus epithelial cells	Cerebellum granule neurons	33.3749	28.3507	1.17715	1.09732e-26	2.2681e-26
chr18-10051750-10053081	Inferior olivary nucleus neurons	Unipolar brush cells	23.95	19.298	1.24094	1.30365e-27	2.7732e-27
chr18-10180903-10182929	Ependymal cells	Cerebellum granule neurons	58.088	57.0494	1.0182	2.12511e-93	1.84066e-92
chr18-10324237-10326166	Bergmann glia	Habenula neurons	48.2042	25.1492	1.91637	1.71443e-175	4.62454e-174
chr18-10343573-10344251	Bergmann glia	Striatal neurons 2	25.626	9.93243	2.57844	4.07624e-165	9.70724e-164
chr18-10460986-10461487	Striatal neurons 2	Choroid plexus epithelial cells	25.1464	2.77766	9.02419	1.76692e-60	8.39014e-60
chr18-10531494-10533514	Unipolar brush cells	Microglia	24.4342	20.0205	1.22035	1.5534e-63	7.83515e-63
chr18-10609013-10610639	Pituitary cells	Cerebellum granule neurons	53.0004	52.21	1.01513	1.99707e-57	8.9105e-57
chr18-10654680-10656443	Astrocytes	Bergmann glia	28.5051	22.8746	1.24604	7.31345e-282	6.42125e-280
chr18-10705902-10707772	Unipolar brush cells	Astrocytes	42.6595	35.5065	1.2014	4.93618e-60	2.32274e-59
chr18-10725176-10727389	Striatal neurons 2	Bergmann glia	50.4503	47.7831	1.05581	5.29806e-64	2.69996e-63
chr18-11144481-11146232	Striatal neurons 1	Hindbrain neurons 2	24.4073	7.86379	3.10109	8.8419e-185	2.66178e-183
chr18-11484641-11486227	Pituitary cells	Endothelial cells	23.3069	14.5205	1.60469	1.511e-81	1.06986e-80
chr18-11789852-11791101	Choroid plexus epithelial cells	Endothelial cells	40.0817	32.6701	1.22679	3.25029e-37	9.06788e-37
chr18-11927106-11927962	Microglia	Bergmann glia	39.9891	29.3851	1.36074	0	0
chr18-11972077-11974158	Inferior olivary nucleus neurons	Bergmann glia	65.389	52.2313	1.25187	8.28196e-107	8.91675e-106
chr18-12016305-12017577	Pituitary cells	Choroid plexus epithelial cells	25.7841	23.6749	1.08905	5.9019e-100	5.69991e-99
chr18-12020638-12021630	Astrocytes	Bergmann glia	25.2964	23.938	1.05672	9.18716e-254	5.93067e-252
chr18-12033582-12034610	Bergmann glia	Astrocytes	59.9234	48.6561	1.23152	0	0
chr18-12035858-12036543	Bergmann glia	Astrocytes	31.4059	27.6247	1.13683	0	0
chr18-12048019-12049224	Microglia	Bergmann glia	24.3735	16.0018	1.52285	2.96157e-208	1.16528e-206
chr18-12049630-12050131	Habenula neurons	Bergmann glia	23.4415	5.53918	4.22612	8.844e-51	3.4219e-50
chr18-12068699-12069586	Microglia	Cortical projection neurons 2	32.1738	11.1276	2.88965	4.05556e-241	2.28323e-239
chr18-12072755-12073915	Microglia	Bergmann glia	46.8647	25.4376	1.84201	0	0
chr18-12099221-12100801	Inferior olivary nucleus neurons	Microglia	21.6906	10.5555	2.0539	2.50581e-61	1.20986e-60
chr18-12180596-12181589	Choroid plexus epithelial cells	Dentate gyrus neurons	23.04	4.83558	4.75692	6.28611e-44	2.07677e-43
chr18-12242595-12243338	Endothelial cells	Vascular leptomeningeal cells	21.3422	19.2378	1.10933	9.69684e-110	1.09304e-108
chr18-12254010-12255332	Pituitary cells	Cerebellum granule neurons	26.4574	26.2374	1.00838	2.33e-24	4.47015e-24
chr18-12261197-12262806	Unipolar brush cells	Pituitary cells	53.6411	45.2323	1.18586	3.0213e-62	1.48599e-61
chr18-12300828-12302818	Unipolar brush cells	Microglia	69.2563	50.4923	1.37155	3.02007e-74	1.87476e-73
chr18-12332545-12334194	Oligodendrocytes	Inferior olivary nucleus neurons	22.2097	17.6648	1.25714	4.88509e-101	4.80251e-100
chr18-12356969-12358309	Microglia	Oligodendrocyte progenitor cells	25.0331	6.67261	3.74751	6.19713e-136	1.01131e-134
chr18-12368371-12370486	Inferior olivary nucleus neurons	Oligodendrocytes	61.797	61.0545	1.01216	1.54643e-133	2.44269e-132
chr18-12437299-12439400	Habenula neurons	OB neurons 1	37.1818	32.8801	1.13079	1.13134e-160	2.55086e-159
chr18-12620518-12621330	Ependymal cells	Astrocytes	24.1652	7.78393	3.1018	2.33072e-41	7.23404e-41
chr18-12751282-12751895	OB neurons 1	Striatal neurons 2	22.2121	7.8562	2.82501	1.15837e-200	4.18388e-199
chr18-12776072-12778276	Cerebellum granule neurons	Habenula neurons	59.7518	45.0092	1.32747	4.87855e-171	1.25178e-169
chr18-12784302-12784853	Inferior olivary nucleus neurons	Habenula neurons	27.704	9.57717	2.89074	2.2589e-33	5.68684e-33
chr18-12787732-12788926	Inferior olivary nucleus neurons	Striatal neurons 1	27.4965	12.1648	2.25929	1.52396e-112	1.79125e-111
chr18-12807450-12808180	Unipolar brush cells	Cerebellum granule neurons	20.5831	15.8539	1.29811	1.18465e-88	9.47261e-88
chr18-12815492-12816709	Habenula neurons	OB neurons 3	26.7736	19.9358	1.34282	1.37284e-116	1.716e-115
chr18-12859284-12861747	Dentate gyrus neurons	Unipolar brush cells	32.5019	29.6708	1.09539	8.77343e-129	1.29895e-127
chr18-12873525-12875125	Unipolar brush cells	Habenula neurons	39.8709	32.5516	1.22478	2.53801e-22	4.54454e-22
chr18-12892073-12895200	Microglia	Inferior olivary nucleus neurons	29.9713	27.6942	1.08219	5.17987e-174	1.37347e-172
chr18-12923539-12924937	Cerebellum granule neurons	Cerebellum interneurons	23.475	22.0476	1.06471	2.03058e-146	3.80749e-145
chr18-12925757-12926593	Oligodendrocytes	Inferior olivary nucleus neurons	25.2656	10.3067	2.44998	1.6347e-190	5.27279e-189
chr18-12951632-12953894	Cortical projection neurons 1	OB neurons 3	24.0431	22.3274	1.07681	3.60227e-183	1.06426e-181
chr18-12984722-12988251	Cortical projection neurons 2	Cortical projection neurons 1	44.0217	35.7047	1.23287	1.79944e-237	9.69694e-236
chr18-12992693-12993653	Inferior olivary nucleus neurons	Ependymal cells	26.9441	15.6962	1.71614	2.60271e-85	1.96656e-84
chr18-12993991-12996811	Oligodendrocytes	Unipolar brush cells	69.7147	62.7491	1.11099	1.04545e-259	7.1986e-258
chr18-13045340-13046179	Oligodendrocytes	Choroid plexus epithelial cells	22.3186	6.01961	3.70317	1.31606e-175	3.55505e-174
chr18-13046397-13047651	Choroid plexus epithelial cells	Oligodendrocytes	21.7939	15.8212	1.37728	7.90919e-147	1.49167e-145
chr18-13050076-13051722	Cortical projection neurons 2	Dentate gyrus neurons	20.1916	13.2587	1.5225	3.34789e-103	3.40945e-102
chr18-13057937-13059327	Oligodendrocytes	Unipolar brush cells	25.7879	20.1707	1.27834	2.19733e-92	1.87121e-91
chr18-13073904-13075182	Oligodendrocytes	Microglia	28.5516	23.0895	1.23646	5.99856e-52	2.38185e-51
chr18-13079720-13081695	Unipolar brush cells	Choroid plexus epithelial cells	25.8194	22.621	1.14133	2.45807e-43	8.00697e-43
chr18-13106044-13107603	Cerebellum granule neurons	Oligodendrocytes	71.2633	66.0381	1.07911	5.35002e-122	7.2105e-121
chr18-13271846-13272970	Inferior olivary nucleus neurons	Habenula neurons	37.136	7.98386	4.64682	1.29856e-15	1.81041e-15
chr18-13438267-13439702	Ependymal cells	Cerebellum granule neurons	27.6201	24.888	1.10973	7.84958e-91	6.51355e-90
chr18-13529962-13532681	Cerebellum granule neurons	Cerebellum interneurons	45.9862	24.0317	1.91318	0	0
chr18-13839088-13841005	Cerebellum granule neurons	Cerebellum interneurons	36.8857	28.865	1.27778	1.47742e-317	1.82929e-315
chr18-13856585-13857963	Cerebellum granule neurons	Hindbrain neurons 2	33.7815	22.2128	1.52058	4.31753e-291	4.12661e-289
chr18-13919594-13921027	Unipolar brush cells	Pituitary cells	33.0903	29.2898	1.12971	4.14614e-180	1.17834e-178
chr18-13922514-13924301	Cerebellum granule neurons	Unipolar brush cells	47.3865	36.1092	1.31222	0	0
chr18-13942710-13944152	Unipolar brush cells	Cerebellum granule neurons	35.5012	33.7271	1.05259	5.56745e-298	5.67559e-296
chr18-14051127-14051628	Inferior olivary nucleus neurons	Choroid plexus epithelial cells	21.1609	3.31118	6.37451	5.30249e-16	7.50928e-16
chr18-14074494-14075179	Bergmann glia	Inferior olivary nucleus neurons	22.3652	15.1917	1.47189	2.67704e-261	1.86945e-259
chr18-14102353-14104856	Cerebellum granule neurons	Bergmann glia	61.828	50.9783	1.21279	0	0
chr18-14105165-14106315	Cerebellum granule neurons	Unipolar brush cells	43.8935	38.6229	1.13643	1.63304e-289	1.54347e-287
chr18-14335025-14336875	Astrocytes	Vascular leptomeningeal cells	26.4433	16.3259	1.61933	3.68464e-203	1.36552e-201
chr18-14394209-14395252	Cerebellum granule neurons	Unipolar brush cells	22.9719	17.2893	1.32848	4.91647e-169	1.2322e-167
chr18-14814929-14816613	Oligodendrocytes	Cerebellum granule neurons	55.9825	49.1146	1.13981	1.33368e-122	1.81285e-121
chr18-14915907-14917129	Pituitary cells	Cerebellum granule neurons	43.72	36.4065	1.20083	5.75329e-52	2.28545e-51
chr18-14977062-14978762	Astrocytes	Choroid plexus epithelial cells	30.2733	25.494	1.18739	5.03203e-270	3.89051e-268
chr18-15125591-15126524	Ependymal cells	Inferior olivary nucleus neurons	21.6269	11.2505	1.92149	7.17391e-56	3.09661e-55
chr18-15156572-15157445	Ependymal cells	Inferior olivary nucleus neurons	25.3845	22.6549	1.12043	6.56161e-53	2.66024e-52
chr18-15194832-15198150	Ependymal cells	Choroid plexus epithelial cells	77.4889	68.4537	1.13197	9.53468e-131	1.44916e-129
chr18-15270087-15270588	Ependymal cells	OB neurons 3	27.8492	4.72968	5.87786	2.47481e-15	3.41261e-15
chr18-15281431-15284720	Cerebellum interneurons	Ependymal cells	52.6702	52.5069	1.00311	1.60468e-128	2.36634e-127
chr18-15328052-15328705	Microglia	Ependymal cells	23.0945	7.33168	3.14703	3.59678e-229	1.77528e-227
chr18-15538081-15538590	Ependymal cells	Astrocytes	21.4936	16.2494	1.32254	4.02382e-204	1.50749e-202
chr18-15554354-15554906	Bergmann glia	Astrocytes	24.642	14.5989	1.68746	9.87576e-258	6.6664e-256
chr18-15624091-15625206	Ependymal cells	Astrocytes	20.3328	11.1607	1.82109	7.7405e-112	9.00839e-111
chr18-15676660-15677851	Striatal neurons 1	OB neurons 1	20.2754	14.7197	1.37718	1.86636e-198	6.58773e-197
chr18-15891093-15893811	Dentate gyrus neurons	Cerebellum interneurons	28.9072	25.4216	1.13706	1.35119e-183	4.01045e-182
chr18-16170712-16171928	Oligodendrocytes	Ependymal cells	27.1056	14.4418	1.87629	4.01747e-146	7.50738e-145
chr18-16194266-16195006	Striatal neurons 2	Striatal neurons 1	24.7424	4.68811	5.26858	3.67148e-76	2.35906e-75
chr18-16349212-16351020	Unipolar brush cells	Pituitary cells	27.2608	17.9806	1.51584	5.63183e-40	1.68897e-39
chr18-16551102-16552522	Unipolar brush cells	Pituitary cells	24.5033	16.91	1.44878	2.40731e-192	7.93432e-191
chr18-16803646-16804789	Inferior olivary nucleus neurons	Cortical projection neurons 3	23.7498	9.20186	2.57926	4.82807e-40	1.4506e-39
chr18-16814265-16816699	Dentate gyrus neurons	Hindbrain neurons 2	26.9896	26.5181	1.01777	4.8978e-128	7.17767e-127
chr18-16848276-16848976	Inferior olivary nucleus neurons	Astrocytes	33.9109	5.04757	6.70697	8.41759e-23	1.53315e-22
chr18-16871735-16873329	Astrocytes	Purkinje neurons	25.1483	16.8307	1.4939	2.45728e-130	3.71599e-129
chr18-16920786-16922135	Ependymal cells	Cerebellum granule neurons	23.7637	13.812	1.71999	6.7099e-46	2.32305e-45
chr18-16939745-16943109	Cerebellum granule neurons	Inferior olivary nucleus neurons	96.95	91.6034	1.05836	4.32589e-319	5.41535e-317
chr18-20322571-20323592	Inferior olivary nucleus neurons	Cortical projection neurons 2	20.0891	5.76503	3.48035	1.25751e-23	2.35614e-23
chr18-20690826-20691740	Pituitary cells	Choroid plexus epithelial cells	25.4669	16.4333	1.54938	5.83521e-76	3.73598e-75
chr18-20772919-20774464	Choroid plexus epithelial cells	Oligodendrocyte progenitor cells	26.8257	13.7357	1.9523	1.5731e-33	3.97779e-33
chr18-20775838-20776395	Choroid plexus epithelial cells	Pituitary cells	24.3295	15.4969	1.56959	5.32622e-72	3.17193e-71
chr18-20790403-20790904	Choroid plexus epithelial cells	Purkinje neurons	30.5315	2.11333	14.3837	2.88225e-61	1.39005e-60
chr18-20798792-20800009	Choroid plexus epithelial cells	Pituitary cells	41.2908	15.4671	2.66852	4.84363e-121	6.43941e-120
chr18-20803649-20804389	Cerebellum granule neurons	Choroid plexus epithelial cells	30.8535	24.7297	1.24753	8.83805e-265	6.42396e-263
chr18-20807999-20808500	Choroid plexus epithelial cells	Inferior olivary nucleus neurons	20.7417	5.27396	3.92731	3.63905e-38	1.04162e-37
chr18-20829479-20832362	Ependymal cells	Choroid plexus epithelial cells	24.9816	23.9722	1.04209	6.71746e-94	5.86886e-93
chr18-20855889-20857381	Inferior olivary nucleus neurons	Cerebellum interneurons	34.1784	18.668	1.83041	2.82077e-71	1.65647e-70
chr18-20873745-20875482	Choroid plexus epithelial cells	Hindbrain neurons 1	36.628	31.1212	1.17689	7.33903e-169	1.83638e-167
chr18-20878203-20880092	Cerebellum granule neurons	Striatal neurons 2	56.1966	46.2503	1.21501	1.22956e-76	7.96557e-76
chr18-20948316-20949343	Ependymal cells	Cortical projection neurons 3	25.6703	15.0186	1.70876	2.16027e-42	6.87675e-42
chr18-21028596-21030198	Microglia	Cerebellum granule neurons	53.6149	47.3312	1.13273	1.46669e-100	1.43118e-99
chr18-21093963-21095554	Endothelial cells	Oligodendrocytes	29.4593	20.4932	1.4373	9.10519e-78	6.02303e-77
chr18-21134123-21136018	Ependymal cells	Striatal neurons 2	54.9499	52.8286	1.04015	2.14516e-57	9.56457e-57
chr18-21254467-21255492	Inferior olivary nucleus neurons	Unipolar brush cells	21.3754	15.4481	1.38344	1.10482e-09	1.24085e-09
chr18-21318123-21319684	Inferior olivary nucleus neurons	Astrocytes	28.4661	22.1089	1.28741	5.67498e-105	5.93985e-104
chr18-21336800-21338434	OB neurons 1	Striatal neurons 1	30.1285	13.9156	2.16425	1.35038e-179	3.81292e-178
chr18-21359553-21361720	OB neurons 1	OB neurons 2	24.7098	18.2969	1.3503	5.15949e-159	1.13921e-157
chr18-21432333-21433811	Oligodendrocytes	Cerebellum granule neurons	70.6531	67.8831	1.0408	2.19688e-172	5.71546e-171
chr18-22163334-22164746	Oligodendrocytes	Inferior olivary nucleus neurons	27.3726	12.8238	2.13364	1.38239e-120	1.82682e-119
chr18-22176392-22177887	Oligodendrocytes	Ependymal cells	41.4376	10.3596	3.99704	0	0
chr18-22325534-22326660	Striatal neurons 2	Inferior olivary nucleus neurons	24.7812	11.6984	2.11739	3.59633e-71	2.10779e-70
chr18-22476447-22478671	Oligodendrocytes	OB neurons 1	50.9363	42.3312	1.20323	1.09572e-268	8.34626e-267
chr18-22867861-22868424	Inferior olivary nucleus neurons	Purkinje neurons	25.4008	6.90626	3.67407	1.10773e-28	2.43365e-28
chr18-23118062-23118821	Pituitary cells	OB neurons 1	26.289	23.1858	1.13378	1.10562e-112	1.30256e-111
chr18-23171708-23175344	Cerebellum granule neurons	Ependymal cells	94.1861	83.7835	1.12415	0	0
chr18-23223804-23226482	Purkinje neurons	OB neurons 2	20.6877	15.7821	1.31064	1.15941e-59	5.41352e-59
chr18-23442323-23444256	Cerebellum granule neurons	Unipolar brush cells	61.6623	51.9395	1.18716	2.13635e-291	2.04534e-289
chr18-23480055-23480831	Cerebellum granule neurons	Unipolar brush cells	30.4623	13.3198	2.28602	1.4513e-251	9.13618e-250
chr18-23546590-23547674	Inferior olivary nucleus neurons	Astrocytes	24.8081	12.4712	1.98844	1.52274e-74	9.50158e-74
chr18-23547885-23550141	Habenula neurons	Inferior olivary nucleus neurons	42.7394	37.4948	1.13984	3.09005e-181	8.92146e-180
chr18-23569279-23570889	Striatal neurons 2	Inferior olivary nucleus neurons	22.9037	20.8359	1.0992	3.97865e-64	2.03211e-63
chr18-23589622-23591932	Cerebellum interneurons	Choroid plexus epithelial cells	22.8271	18.0293	1.26596	8.42544e-98	7.84915e-97
chr18-23627038-23628100	Habenula neurons	Choroid plexus epithelial cells	26.0801	21.7871	1.19695	1.35833e-107	1.48112e-106
chr18-23630290-23631812	Bergmann glia	Astrocytes	36.7308	29.2685	1.25487	5.59787e-157	1.20539e-155
chr18-23644345-23645336	Astrocytes	Bergmann glia	25.4166	13.7422	1.84891	2.2411e-156	4.79597e-155
chr18-23649497-23650296	Astrocytes	Cerebellum interneurons	21.1236	11.6981	1.80503	6.25071e-159	1.37845e-157
chr18-23654895-23656350	Bergmann glia	Astrocytes	47.1565	44.8733	1.05087	0	0
chr18-23787002-23788128	Inferior olivary nucleus neurons	Unipolar brush cells	35.6455	35.0095	1.01816	6.33988e-113	7.49903e-112
chr18-23807592-23809438	Choroid plexus epithelial cells	Pituitary cells	20.4166	14.4092	1.41663	1.6064e-61	7.78587e-61
chr18-23883938-23887000	Inferior olivary nucleus neurons	Oligodendrocytes	71.9393	64.4491	1.1162	1.40944e-253	9.07777e-252
chr18-23914882-23915793	Inferior olivary nucleus neurons	Astrocytes	21.5078	8.43152	2.54905	8.99636e-69	5.03341e-68
chr18-23936687-23938295	Cerebellum granule neurons	Choroid plexus epithelial cells	58.449	49.5554	1.17943	5.94653e-72	3.53769e-71
chr18-23945569-23946872	Cerebellum granule neurons	Hindbrain neurons 2	27.4066	17.5027	1.56553	2.22984e-139	3.80801e-138
chr18-23947637-23948138	Inferior olivary nucleus neurons	Hindbrain neurons 1	22.9902	5.57689	4.11682	2.72649e-07	2.87409e-07
chr18-23953791-23955402	Choroid plexus epithelial cells	Cerebellum granule neurons	37.93	35.1918	1.07779	1.31935e-144	2.4189e-143
chr18-23968175-23969632	Cerebellum granule neurons	Choroid plexus epithelial cells	23.0859	19.2331	1.20022	4.81635e-61	2.31232e-60
chr18-23992071-23993768	Cerebellum granule neurons	Vascular leptomeningeal cells	25.9849	19.0065	1.36697	2.83937e-97	2.62152e-96
chr18-24001267-24002792	Inferior olivary nucleus neurons	OB neurons 1	37.85	34.0307	1.1122	2.88231e-218	1.2701e-216
chr18-24007099-24008504	Unipolar brush cells	Habenula neurons	22.6699	20.6004	1.10041	2.09397e-76	1.35112e-75
chr18-24017590-24018830	Ependymal cells	Cerebellum granule neurons	26.2865	24.0303	1.09385	2.29085e-113	2.72812e-112
chr18-24022839-24024271	Ependymal cells	Hindbrain neurons 1	20.7192	19.3813	1.06899	1.57214e-74	9.80767e-74
chr18-24087147-24088567	Cerebellum granule neurons	Habenula neurons	33.9498	33.6803	1.008	1.60101e-42	5.11275e-42
chr18-24153149-24155275	Astrocytes	Oligodendrocytes	67.2223	67.0397	1.00272	1.20143e-190	3.88154e-189
chr18-24244909-24246079	Ependymal cells	Astrocytes	57.8282	20.2832	2.85012	1.03464e-67	5.6739e-67
chr18-24253898-24255610	Ependymal cells	Oligodendrocytes	47.65	42.2944	1.1266	8.47746e-82	6.03171e-81
chr18-24259891-24261025	Astrocytes	Oligodendrocytes	25.2803	17.0752	1.48024	1.85553e-267	1.39124e-265
chr18-24337924-24340061	Habenula neurons	Bergmann glia	41.6819	39.1577	1.06445	6.20985e-86	4.74266e-85
chr18-24493507-24494034	Striatal neurons 2	Striatal neurons 1	23.8989	13.5081	1.76865	2.11179e-159	4.68441e-158
chr18-24494719-24495849	Hindbrain neurons 1	Striatal neurons 2	20.9896	13.0101	1.61286	1.47561e-66	7.91211e-66
chr18-24526877-24527850	Striatal neurons 2	Striatal neurons 1	37.3755	14.6844	2.54421	4.55272e-167	1.11153e-165
chr18-24535107-24535652	Striatal neurons 2	Striatal neurons 1	22.4645	15.1845	1.47912	1.0637e-167	2.62298e-166
chr18-24535685-24537372	Dentate gyrus neurons	Striatal neurons 2	29.9938	24.2762	1.23542	3.56822e-178	9.91216e-177
chr18-24541790-24543335	Microglia	Interbrain and midbrain neurons 1	29.7944	7.1659	4.1534	1.76059e-218	7.76613e-217
chr18-24599798-24601206	Hindbrain neurons 1	Striatal neurons 2	28.245	27.034	1.04478	1.07875e-55	4.64031e-55
chr18-24662112-24663992	Unipolar brush cells	Oligodendrocytes	54.7037	41.8649	1.3066	1.08423e-42	3.47727e-42
chr18-24735356-24737519	Pituitary cells	Cerebellum granule neurons	52.8656	46.8151	1.12922	2.20624e-58	1.00374e-57
chr18-24785496-24787655	Inferior olivary nucleus neurons	Endothelial cells	27.7851	26.1245	1.06354	1.43454e-37	4.04057e-37
chr18-24841378-24843696	Unipolar brush cells	Habenula neurons	53.2469	46.9744	1.1335	4.10667e-138	6.88821e-137
chr18-24883862-24884830	Inferior olivary nucleus neurons	Cortical projection neurons 3	37.2458	12.1342	3.0678	4.96999e-72	2.9616e-71
chr18-24909797-24910668	Unipolar brush cells	Ependymal cells	26.6247	25.6808	1.03674	2.05608e-90	1.69401e-89
chr18-24960988-24962101	Inferior olivary nucleus neurons	Ependymal cells	28.7273	9.43476	3.04267	1.29453e-63	6.54077e-63
chr18-24971455-24972760	OB neurons 1	Habenula neurons	20.0559	19.6433	1.02099	3.3461e-159	7.40451e-158
chr18-24993749-24995560	Hindbrain neurons 2	Habenula neurons	29.2935	22.4414	1.3052	2.3603e-100	2.29458e-99
chr18-25106592-25107587	Inferior olivary nucleus neurons	Cortical projection neurons 3	22.539	6.45067	3.49019	8.77083e-31	2.05051e-30
chr18-25129166-25129667	Inferior olivary nucleus neurons	Ependymal cells	33.2234	5.90547	5.61804	4.71696e-24	8.96092e-24
chr18-25171725-25172635	Unipolar brush cells	Hindbrain neurons 2	21.5278	18.6006	1.15729	5.74593e-71	3.35487e-70
chr18-25300953-25302722	Oligodendrocytes	Pituitary cells	48.2184	45.9192	1.05006	6.79491e-43	2.18988e-42
chr18-25373324-25376259	Striatal neurons 2	Inferior olivary nucleus neurons	29.6331	27.2413	1.08777	7.55902e-115	9.21165e-114
chr18-25619557-25621388	Habenula neurons	Pituitary cells	35.0415	30.2424	1.15864	9.06687e-41	2.7739e-40
chr18-25636916-25639041	Cerebellum granule neurons	Unipolar brush cells	65.799	39.9751	1.64584	0	0
chr18-25665843-25666953	Unipolar brush cells	Cerebellum granule neurons	30.2561	27.3411	1.10658	1.01002e-207	3.95258e-206
chr18-25671203-25672365	Ependymal cells	Pituitary cells	33.2274	28.7418	1.15601	2.54702e-73	1.55344e-72
chr18-25681117-25682526	OB neurons 2	OB neurons 1	29.36	23.2938	1.26031	2.77599e-119	3.59864e-118
chr18-25687184-25688631	Striatal neurons 2	Cortical projection neurons 1	32.3722	25.5942	1.26472	4.82817e-117	6.06849e-116
chr18-25709479-25710805	Unipolar brush cells	OB neurons 3	21.3861	20.4863	1.0439	9.13263e-111	1.04602e-109
chr18-25723150-25724258	Unipolar brush cells	Pituitary cells	42.6449	20.9284	2.03716	3.93869e-79	2.67247e-78
chr18-25733419-25734564	Cerebellum granule neurons	OB neurons 2	22.4754	21.8734	1.02751	2.20715e-165	5.27684e-164
chr18-25739657-25740846	Cerebellum granule neurons	Hindbrain neurons 1	29.4704	16.5555	1.77963	2.68872e-173	7.07245e-172
chr18-25748888-25749909	OB neurons 3	Unipolar brush cells	21.5432	17.8186	1.20891	3.17311e-137	5.25798e-136
chr18-25753253-25753879	Cerebellum granule neurons	Unipolar brush cells	23.9359	17.1264	1.39737	3.06404e-170	7.79079e-169
chr18-25753948-25755311	Cerebellum granule neurons	Pituitary cells	21.4819	17.9767	1.19488	2.45519e-67	1.3368e-66
chr18-25767332-25768435	Cerebellum granule neurons	Pituitary cells	21.1171	19.7723	1.06798	1.24881e-110	1.42755e-109
chr18-25772441-25774051	OB neurons 2	Habenula neurons	27.3686	22.784	1.20113	8.34335e-149	1.61579e-147
chr18-25778311-25779742	Inferior olivary nucleus neurons	Pituitary cells	28.7005	27.9166	1.02807	1.84837e-178	5.15269e-177
chr18-25780578-25781382	Cerebellum granule neurons	Hindbrain neurons 2	23.2979	12.1686	1.91384	5.33177e-150	1.04875e-148
chr18-25791915-25792489	Striatal neurons 2	Striatal neurons 1	22.8894	11.0311	2.07402	3.37421e-98	3.16302e-97
chr18-25794779-25796248	Unipolar brush cells	Striatal neurons 2	27.187	18.512	1.46836	7.62699e-136	1.24298e-134
chr18-25810762-25812912	Habenula neurons	Striatal neurons 2	39.8112	39.1972	1.01566	6.37286e-303	6.76658e-301
chr18-25813608-25815359	Unipolar brush cells	Microglia	32.8157	27.9159	1.17546	2.97148e-148	5.70972e-147
chr18-25817948-25818917	Inferior olivary nucleus neurons	Unipolar brush cells	22.4855	18.2894	1.22931	9.19767e-106	9.74217e-105
chr18-25826932-25827657	Ependymal cells	OB neurons 1	22.8338	13.7005	1.66615	7.27356e-96	6.57213e-95
chr18-25856561-25859082	Unipolar brush cells	Striatal neurons 2	37.309	34.2036	1.09077	1.3474e-282	1.18948e-280
chr18-25867464-25868380	Ependymal cells	Unipolar brush cells	26.3457	10.5167	2.50369	2.22178e-59	1.03163e-58
chr18-25884748-25885594	Unipolar brush cells	Hindbrain neurons 1	32.3053	15.7404	2.0517	2.06582e-155	4.3621e-154
chr18-25885757-25888977	Cerebellum granule neurons	Unipolar brush cells	105.855	93.9263	1.12699	0	0
chr18-25905614-25906268	Unipolar brush cells	Cortical projection neurons 2	23.6498	9.48675	2.49136	1.9526e-77	1.28386e-76
chr18-26313584-26314116	Ependymal cells	Cerebellum granule neurons	22.1006	12.9641	1.70421	2.8189e-115	3.45702e-114
chr18-26648903-26649886	Oligodendrocytes	Cortical projection neurons 3	21.2068	12.8375	1.65144	3.68041e-151	7.34517e-150
chr18-26886489-26887057	Ependymal cells	Astrocytes	28.8667	10.1705	2.83648	4.00846e-89	3.23053e-88
chr18-27969838-27970437	Bergmann glia	Astrocytes	20.0897	11.9217	1.68457	5.1899e-127	7.49967e-126
chr18-28209983-28211567	OB neurons 2	Unipolar brush cells	23.5862	19.2529	1.22496	1.79062e-102	1.8012e-101
chr18-29339243-29340952	Unipolar brush cells	Hindbrain neurons 2	28.7106	15.9532	1.79917	4.23153e-100	4.09754e-99
chr18-29374473-29376163	Unipolar brush cells	Cortical projection neurons 2	28.4774	15.5386	1.83215	6.4647e-172	1.67316e-170
chr18-29765102-29766770	Habenula neurons	OB neurons 3	23.1515	17.9654	1.28851	1.01257e-119	1.32141e-118
chr18-29935456-29936326	Oligodendrocytes	Pituitary cells	26.5911	4.80687	5.52247	3.58927e-213	1.4948e-211
chr18-30178253-30180306	Choroid plexus epithelial cells	Astrocytes	24.798	24.3297	1.01924	3.18745e-102	3.19324e-101
chr18-30204290-30205621	Bergmann glia	Astrocytes	29.2944	22.4088	1.30713	1.6446e-261	1.15107e-259
chr18-30330426-30331374	Striatal neurons 2	OB neurons 2	22.2036	13.091	1.69556	2.75713e-106	2.94246e-105
chr18-30400212-30401283	Pituitary cells	Choroid plexus epithelial cells	22.1698	9.05219	2.44751	1.8631e-13	2.38977e-13
chr18-30405523-30406621	Unipolar brush cells	Oligodendrocytes	24.2241	19.52	1.24087	1.04985e-22	1.90557e-22
chr18-30498624-30499842	Inferior olivary nucleus neurons	Cerebellum granule neurons	22.2653	19.5244	1.14031	6.7366e-50	2.55542e-49
chr18-30651803-30653120	Bergmann glia	Interbrain and midbrain neurons 1	33.9099	6.46155	5.24138	1.01358e-173	2.67941e-172
chr18-30662460-30664577	Cerebellum granule neurons	Unipolar brush cells	41.0605	30.1587	1.36136	1.52452e-166	3.69604e-165
chr18-30944529-30945584	Cerebellum granule neurons	Inferior olivary nucleus neurons	33.5783	12.878	2.60618	5.80452e-285	5.24267e-283
chr18-31129094-31129926	Inferior olivary nucleus neurons	Ependymal cells	30.6788	5.57358	5.49626	2.65036e-33	6.65992e-33
chr18-31144676-31145499	Cerebellum granule neurons	Unipolar brush cells	22.8735	11.8719	1.92591	7.662e-203	2.82965e-201
chr18-31407896-31408397	Ependymal cells	Inferior olivary nucleus neurons	35.0378	4.38516	7.97419	2.98293e-22	5.32827e-22
chr18-31448245-31450644	Habenula neurons	Inferior olivary nucleus neurons	47.4579	39.3589	1.20572	3.41761e-278	2.88875e-276
chr18-31579356-31580757	Cerebellum granule neurons	Unipolar brush cells	38.1088	34.7967	1.09516	2.06857e-296	2.07148e-294
chr18-31742221-31743266	Bergmann glia	Cerebellum interneurons	28.575	27.5978	1.0354	1.579e-30	3.66308e-30
chr18-31766708-31768376	Endothelial cells	Unipolar brush cells	76.4637	71.7745	1.06532	2.15496e-113	2.56764e-112
chr18-31892062-31894277	Cerebellum granule neurons	Inferior olivary nucleus neurons	66.8935	57.9551	1.1542	1.45915e-99	1.40006e-98
chr18-31921390-31922664	OB neurons 3	Striatal neurons 2	29.2731	28.5181	1.02646	1.47938e-25	2.95003e-25
chr18-31936506-31937821	Cerebellum granule neurons	OB neurons 1	25.5453	24.2177	1.0548	2.51719e-14	3.33819e-14
chr18-32043277-32044625	Inferior olivary nucleus neurons	Cerebellum granule neurons	67.6984	66.1286	1.02374	6.06415e-87	4.71412e-86
chr18-32063635-32064712	Endothelial cells	Oligodendrocytes	22.4628	22.2648	1.00889	6.75763e-194	2.26282e-192
chr18-32079075-32080036	Oligodendrocytes	Oligodendrocyte progenitor cells	30.6655	21.9687	1.39569	0	0
chr18-32082542-32083489	Oligodendrocyte progenitor cells	Oligodendrocytes	43.4057	17.9126	2.4224	0	0
chr18-32086616-32087207	Oligodendrocyte progenitor cells	Oligodendrocytes	30.052	6.70272	4.47837	0	6.47226e-322
chr18-32192665-32193549	Ependymal cells	Oligodendrocyte progenitor cells	23.1473	9.71067	2.38228	2.76935e-64	1.41874e-63
chr18-32200182-32201755	Ependymal cells	Cerebellum granule neurons	60.828	44.1494	1.37769	5.85278e-98	5.46579e-97
chr18-32295243-32297142	Pituitary cells	Cerebellum granule neurons	54.4491	50.0234	1.08845	7.5076e-81	5.25064e-80
chr18-32331200-32331701	Inferior olivary nucleus neurons	Microglia	29.8231	4.75281	6.26375	3.96927e-23	7.31262e-23
chr18-32372267-32374051	Striatal neurons 2	Habenula neurons	29.5974	29.0976	1.01717	2.95819e-22	5.28469e-22
chr18-32385525-32387312	Unipolar brush cells	Cerebellum granule neurons	28.7544	26.9535	1.06679	1.21789e-195	4.15217e-194
chr18-32416595-32417473	OB neurons 1	OB neurons 2	23.467	8.44671	2.77614	3.79522e-176	1.0311e-174
chr18-32475650-32476757	Microglia	Cortical projection neurons 3	27.5273	7.65167	3.59416	1.21377e-249	7.49787e-248
chr18-32481325-32481859	Microglia	Cortical projection neurons 3	20.0528	3.2319	6.18859	1.36767e-187	4.25248e-186
chr18-32491997-32492776	Microglia	Oligodendrocytes	21.2422	7.76971	2.73174	3.69448e-211	1.5074e-209
chr18-32495546-32496157	Oligodendrocytes	Oligodendrocyte progenitor cells	31.8723	3.7544	8.46942	7.62349e-316	9.23065e-314
chr18-32509573-32512010	Oligodendrocytes	Cerebellum granule neurons	66.7207	55.4135	1.20401	7.06706e-143	1.26391e-141
chr18-32522648-32523467	Microglia	Unipolar brush cells	28.622	9.02203	3.17005	6.17489e-212	2.5365e-210
chr18-32532537-32533353	Microglia	Oligodendrocytes	20.3469	8.7039	2.33614	3.76516e-120	4.94432e-119
chr18-32539598-32541269	Microglia	Inferior olivary nucleus neurons	53.2482	17.6453	3.01656	0	0
chr18-32543314-32544590	OB neurons 1	Habenula neurons	31.5416	19.7875	1.59371	4.88452e-121	6.49326e-120
chr18-32546929-32548283	Cerebellum granule neurons	OB neurons 1	22.6584	21.0533	1.0762	5.7774e-94	5.05392e-93
chr18-32564620-32565796	Microglia	Hindbrain neurons 2	22.153	17.7017	1.25132	8.68784e-69	4.86256e-68
chr18-32568432-32569397	Inferior olivary nucleus neurons	Microglia	28.5442	15.2853	1.86686	1.65191e-80	1.14846e-79
chr18-32574136-32574978	Inferior olivary nucleus neurons	Microglia	22.5409	11.3281	1.98896	4.31413e-17	6.37141e-17
chr18-32969746-32971404	Unipolar brush cells	Hindbrain neurons 1	39.9146	33.7802	1.18154	1.38652e-50	5.34322e-50
chr18-33071287-33073439	Cerebellum granule neurons	Ependymal cells	62.4859	52.832	1.18269	0	0
chr18-33087217-33089949	Cerebellum granule neurons	Unipolar brush cells	69.5418	46.822	1.48513	0	0
chr18-33101290-33101859	Cerebellum granule neurons	Cerebellum interneurons	25.8445	9.12575	2.83003	4.73446e-243	2.71858e-241
chr18-33133123-33134522	Cerebellum granule neurons	Inferior olivary nucleus neurons	20.6	19.1112	1.07786	3.55116e-174	9.43523e-173
chr18-33192115-33193479	Striatal neurons 2	Cerebellum granule neurons	21.8136	13.2806	1.64203	1.5528e-122	2.10902e-121
chr18-33294680-33296100	Cerebellum granule neurons	Unipolar brush cells	29.347	18.604	1.57715	4.09815e-218	1.80283e-216
chr18-33303994-33304954	Striatal neurons 1	Habenula neurons	21.5956	5.69572	3.78665	1.27573e-168	3.17927e-167
chr18-33332750-33335025	Ependymal cells	Hindbrain neurons 2	27.4368	18.181	1.50881	5.28811e-98	4.94172e-97
chr18-33346255-33347339	Endothelial cells	Cerebellum granule neurons	36.284	33.406	1.08613	2.18645e-54	9.14758e-54
chr18-33510869-33511923	Ependymal cells	Vascular leptomeningeal cells	23.2773	16.8026	1.38511	8.0375e-76	5.13401e-75
chr18-33576288-33577443	Inferior olivary nucleus neurons	Pituitary cells	26.2119	23.7116	1.1054	3.92963e-100	3.80672e-99
chr18-33580238-33581460	Unipolar brush cells	Pituitary cells	30.3526	20.1531	1.50585	2.4569e-96	2.2359e-95
chr18-33594660-33598033	Cerebellum granule neurons	Choroid plexus epithelial cells	91.4794	63.1062	1.44954	1.51855e-224	7.15441e-223
chr18-33685110-33686427	OB neurons 2	OB neurons 1	21.3957	17.6954	1.20899	1.73733e-128	2.56117e-127
chr18-33783755-33784759	Cerebellum granule neurons	Hindbrain neurons 2	31.2812	9.15222	3.41524	9.91668e-270	7.64099e-268
chr18-33895631-33896710	Unipolar brush cells	Cerebellum granule neurons	40.3002	27.64	1.45788	6.9719e-264	5.01711e-262
chr18-33902809-33903948	Cerebellum granule neurons	Unipolar brush cells	34.2758	26.6185	1.28756	0	0
chr18-33927133-33928641	OB neurons 1	Cerebellum granule neurons	23.9102	22.5798	1.05889	1.43009e-15	1.99062e-15
chr18-34022125-34022639	Inferior olivary nucleus neurons	Pituitary cells	30.1711	15.2883	1.97284	1.01589e-31	2.44133e-31
chr18-34024178-34026088	Inferior olivary nucleus neurons	Pituitary cells	25.6539	17.2268	1.4889	1.28534e-82	9.27291e-82
chr18-34077064-34077783	Inferior olivary nucleus neurons	Ependymal cells	20.8499	11.3949	1.82903	6.49535e-44	2.14531e-43
chr18-34131709-34133144	Inferior olivary nucleus neurons	Oligodendrocyte progenitor cells	24.8735	13.6785	1.81784	3.98652e-97	3.67208e-96
chr18-34138445-34140674	Choroid plexus epithelial cells	Ependymal cells	35.3969	34.3727	1.02979	6.22651e-125	8.74661e-124
chr18-34235267-34236608	Striatal neurons 2	OB neurons 1	20.6618	14.2972	1.44485	1.98184e-48	7.27202e-48
chr18-34249530-34250408	Inferior olivary nucleus neurons	OB neurons 1	27.5664	10.6255	2.59288	8.83989e-77	5.74051e-76
chr18-34250596-34252069	Endothelial cells	OB neurons 1	22.5059	18.8642	1.19294	1.1319e-203	4.21964e-202
chr18-34295717-34296601	Inferior olivary nucleus neurons	Striatal neurons 2	23.0815	10.1183	2.2799	3.24446e-46	1.13148e-45
chr18-34299718-34301380	Ependymal cells	OB neurons 1	31.4239	26.9264	1.16697	4.91818e-229	2.42467e-227
chr18-34325881-34326888	OB neurons 1	OB neurons 2	20.2881	13.8597	1.46348	1.3115e-203	4.88544e-202
chr18-34336083-34337096	Striatal neurons 2	Striatal neurons 1	21.6441	12.5389	1.72558	2.75011e-137	4.56105e-136
chr18-34353172-34355554	Cerebellum granule neurons	Striatal neurons 2	56.4767	51.9059	1.08804	1.74007e-80	1.20935e-79
chr18-34380235-34381765	Bergmann glia	Astrocytes	47.8087	47.6662	1.00299	3.5289e-140	6.09569e-139
chr18-34463461-34464480	Striatal neurons 2	Cerebellum granule neurons	34.3404	33.7188	1.01843	3.95949e-47	1.41086e-46
chr18-34495016-34496611	Oligodendrocytes	Oligodendrocyte progenitor cells	34.1742	28.6747	1.19172	4.59923e-230	2.29002e-228
chr18-34505219-34507422	Choroid plexus epithelial cells	Unipolar brush cells	50.6133	42.9004	1.17974	4.84625e-81	3.40259e-80
chr18-34510716-34511807	Microglia	Striatal neurons 2	23.8947	4.60803	5.17638	2.28089e-176	6.21021e-175
chr18-34533963-34535909	Ependymal cells	Astrocytes	24.6989	20.7602	1.18963	6.78821e-152	1.36923e-150
chr18-34541858-34542985	Striatal neurons 2	Inferior olivary nucleus neurons	39.9682	27.5365	1.4513	3.29904e-30	7.57959e-30
chr18-34589131-34591173	Cerebellum granule neurons	Cortical projection neurons 2	22.3214	19.9944	1.11633	4.72715e-117	5.94283e-116
chr18-34638803-34640627	Cerebellum granule neurons	Striatal neurons 2	42.2967	40.2955	1.04965	5.77449e-54	2.39404e-53
chr18-34648699-34649543	Oligodendrocytes	Ependymal cells	28.2369	6.88468	4.09692	2.02067e-267	1.51372e-265
chr18-34674141-34674695	Inferior olivary nucleus neurons	OB neurons 3	21.3101	7.63782	2.78774	3.604e-34	9.27459e-34
chr18-34711468-34712433	Choroid plexus epithelial cells	Pituitary cells	20.5699	11.399	1.80382	1.67391e-32	4.11458e-32
chr18-34756898-34758204	Pituitary cells	Inferior olivary nucleus neurons	50.9335	41.8128	1.21808	1.66781e-57	7.45385e-57
chr18-34784092-34785097	Pituitary cells	Habenula neurons	32.3946	26.4987	1.22242	7.05157e-20	1.15786e-19
chr18-34884053-34885321	Oligodendrocytes	Habenula neurons	21.8705	20.3345	1.0755	3.20364e-36	8.70946e-36
chr18-34891596-34893188	Unipolar brush cells	Inferior olivary nucleus neurons	82.2811	55.9893	1.4695	3.19335e-116	3.97096e-115
chr18-34909728-34911506	Pituitary cells	Microglia	46.9386	46.7171	1.00474	5.25931e-114	6.32524e-113
chr18-34941397-34943150	Astrocytes	Oligodendrocyte progenitor cells	29.1484	25.0649	1.16285	2.96955e-202	1.09088e-200
chr18-34972631-34975424	Unipolar brush cells	Cerebellum interneurons	55.1086	50.7145	1.08663	1.33486e-203	4.97135e-202
chr18-34982249-34983643	Cerebellum granule neurons	OB neurons 1	33.7732	28.2447	1.19566	3.43755e-87	2.68362e-86
chr18-34988102-34989699	Microglia	Vascular leptomeningeal cells	39.7574	33.4907	1.18706	1.21925e-178	3.4056e-177
chr18-34992734-34995533	Cerebellum granule neurons	OB neurons 1	118.111	109.892	1.07479	2.47162e-222	1.1355e-220
chr18-34999148-35000569	Cerebellum granule neurons	Cerebellum interneurons	23.4595	16.248	1.44357	7.80913e-146	1.45329e-144
chr18-35019541-35021497	Cerebellum granule neurons	Hindbrain neurons 1	45.9704	34.5654	1.32986	2.21893e-81	1.56719e-80
chr18-35033042-35035307	Ependymal cells	Choroid plexus epithelial cells	51.6289	46.8842	1.10118	2.13059e-87	1.66963e-86
chr18-35064265-35065834	Microglia	Oligodendrocytes	55.4059	50.3633	1.1001	1.98483e-85	1.50281e-84
chr18-35087145-35088635	Pituitary cells	Cerebellum granule neurons	61.5996	57.4868	1.07153	2.06269e-101	2.03969e-100
chr18-35105648-35106437	Ependymal cells	Cortical projection neurons 2	34.8505	8.08493	4.30646	6.58324e-71	3.83986e-70
chr18-35115671-35117272	Pituitary cells	Astrocytes	29.4138	23.2773	1.26351	1.17931e-202	4.34822e-201
chr18-35122030-35122928	Ependymal cells	Cortical projection neurons 2	25.7353	10.9281	2.35371	9.70234e-59	4.44761e-58
chr18-35152007-35152784	Cerebellum granule neurons	Hindbrain neurons 2	29.6627	15.7446	1.88343	6.52212e-202	2.38664e-200
chr18-35159654-35161397	Inferior olivary nucleus neurons	Striatal neurons 1	22.6138	19.1526	1.18062	5.34032e-171	1.36954e-169
chr18-35178217-35179978	Hindbrain neurons 1	Interneurons 2	26.4358	24.9249	1.06059	7.38556e-144	1.34076e-142
chr18-35251288-35252967	Choroid plexus epithelial cells	Pituitary cells	37.9212	35.9705	1.05422	2.15568e-220	9.69003e-219
chr18-35346035-35347438	Choroid plexus epithelial cells	Cerebellum granule neurons	30.0547	23.2335	1.29347	1.31092e-102	1.32192e-101
chr18-35347442-35349090	Cerebellum granule neurons	Pituitary cells	35.5743	32.2485	1.1031	9.54002e-135	1.53169e-133
chr18-35397852-35399046	Habenula neurons	Astrocytes	21.1816	17.0341	1.24334	6.9742e-156	1.48222e-154
chr18-35416806-35418010	Ependymal cells	Cerebellum granule neurons	30.0223	14.299	2.09884	1.82833e-57	8.16413e-57
chr18-35418718-35419219	Pituitary cells	Interneurons 2	21.0207	2.38983	8.76342	1.62836e-11	1.94329e-11
chr18-35491832-35492859	Ependymal cells	Oligodendrocyte progenitor cells	20.375	17.4517	1.16741	2.88683e-100	2.80221e-99
chr18-35535038-35536690	Cerebellum granule neurons	Dentate gyrus neurons	24.3612	21.8322	1.11579	1.08621e-147	2.07217e-146
chr18-35540795-35542311	Ependymal cells	Cerebellum granule neurons	30.8367	17.1782	1.79464	1.14993e-81	8.15967e-81
chr18-35549593-35551460	Cortical projection neurons 2	Dentate gyrus neurons	23.8649	19.2354	1.24055	4.32132e-210	1.73915e-208
chr18-35572838-35575439	Cerebellum granule neurons	Unipolar brush cells	26.0378	23.6378	1.10149	6.91681e-70	3.95701e-69
chr18-35591789-35593457	Inferior olivary nucleus neurons	Ependymal cells	24.0835	23.2568	1.03553	3.28203e-60	1.55044e-59
chr18-35615240-35616361	Bergmann glia	Oligodendrocyte progenitor cells	25.5875	16.5631	1.54452	1.09125e-113	1.30636e-112
chr18-35631146-35632298	Striatal neurons 2	Oligodendrocytes	36.7928	33.6471	1.09346	2.09514e-56	9.14902e-56
chr18-35662692-35664179	OB neurons 1	Striatal neurons 1	35.3252	25.6526	1.37691	0	0
chr18-35685719-35687472	Pituitary cells	Hindbrain neurons 1	22.4507	21.7864	1.03048	2.56569e-14	3.40164e-14
chr18-35694595-35696945	Cerebellum granule neurons	Pituitary cells	64.3344	63.7163	1.0097	1.25899e-76	8.15513e-76
chr18-35731075-35731965	Unipolar brush cells	Cerebellum granule neurons	23.2372	21.9224	1.05995	5.00544e-19	7.95762e-19
chr18-35731968-35732821	Striatal neurons 2	Unipolar brush cells	21.0154	18.5713	1.13153	3.61743e-18	5.56743e-18
chr18-35785191-35786445	Ependymal cells	Habenula neurons	42.4086	15.6868	2.70238	6.45631e-38	1.83567e-37
chr18-35787246-35788565	Ependymal cells	Oligodendrocytes	33.2856	31.2111	1.06644	1.71544e-189	5.45915e-188
chr18-35794411-35795578	Ependymal cells	Choroid plexus epithelial cells	26.312	21.5238	1.22236	3.17942e-50	1.21482e-49
chr18-35808130-35809720	Oligodendrocytes	Ependymal cells	53.103	38.8737	1.36594	2.37884e-301	2.49002e-299
chr18-35810058-35810885	Inferior olivary nucleus neurons	Astrocytes	21.9733	13.6505	1.60927	4.39617e-67	2.38105e-66
chr18-35835373-35836725	Cerebellum granule neurons	Microglia	29.1534	23.7928	1.22521	1.18673e-34	3.09419e-34
chr18-35840357-35841332	Microglia	Hindbrain neurons 2	20.3698	5.66376	3.59193	6.80914e-152	1.37337e-150
chr18-35862948-35864047	Microglia	Endothelial cells	27.1659	26.1729	1.03793	7.45571e-153	1.52477e-151
chr18-35872581-35873582	Microglia	Pituitary cells	27.2599	12.9736	2.10033	3.95674e-204	1.48253e-202
chr18-35878309-35879477	Microglia	Interbrain and midbrain neurons 1	21.3409	6.91931	3.08125	3.39114e-149	6.60156e-148
chr18-35879762-35880947	Microglia	Pituitary cells	22.3417	7.85904	2.84046	2.32475e-153	4.78778e-152
chr18-35884591-35885861	Ependymal cells	Cerebellum granule neurons	30.4698	28.9395	1.05286	9.68196e-36	2.59881e-35
chr18-35903982-35905444	Pituitary cells	Cerebellum granule neurons	50.2342	43.4068	1.15725	2.24951e-60	1.06625e-59
chr18-35947420-35949617	Pituitary cells	Bergmann glia	56.8575	52.8024	1.07678	1.2487e-190	4.0331e-189
chr18-35962535-35965209	Cerebellum granule neurons	Microglia	78.0464	73.8484	1.05684	4.90718e-254	3.17985e-252
chr18-35969953-35971137	Choroid plexus epithelial cells	Bergmann glia	30.4002	27.8224	1.09262	1.44556e-135	2.34785e-134
chr18-35971659-35972772	Cerebellum granule neurons	Cortical projection neurons 3	28.0471	19.794	1.41674	4.41303e-100	4.27207e-99
chr18-35972968-35975207	Habenula neurons	OB neurons 1	48.9693	46.0288	1.06387	3.6239e-97	3.34014e-96
chr18-35975559-35976080	Ependymal cells	Oligodendrocytes	35.4284	11.3084	3.13104	2.63475e-32	6.44052e-32
chr18-35980552-35982265	Pituitary cells	Choroid plexus epithelial cells	42.7907	35.9363	1.19068	1.25537e-108	1.39031e-107
chr18-35982444-35982945	Ependymal cells	Pituitary cells	23.8784	12.1266	1.96829	7.08877e-26	1.42827e-25
chr18-35988326-35989129	Oligodendrocytes	Oligodendrocyte progenitor cells	36.3685	19.6608	1.84937	8.10259e-214	3.39524e-212
chr18-35991756-35992622	Cerebellum granule neurons	Oligodendrocytes	20.9606	15.5794	1.34519	7.99716e-98	7.45241e-97
chr18-35994885-35996336	Oligodendrocytes	Cerebellum granule neurons	33.0508	29.9788	1.10244	7.75241e-140	1.33235e-138
chr18-35997972-35998813	Microglia	Ependymal cells	23.4062	13.8877	1.68489	1.95741e-120	2.58139e-119
chr18-36006008-36008520	Microglia	Unipolar brush cells	46.8597	41.1336	1.13917	1.23604e-82	8.92064e-82
chr18-36020509-36023746	Cerebellum granule neurons	Unipolar brush cells	82.2445	70.5884	1.1651	1.44067e-170	3.67661e-169
chr18-36031584-36032761	Oligodendrocytes	Oligodendrocyte progenitor cells	32.0335	16.8831	1.89684	1.00172e-189	3.19563e-188
chr18-36045789-36047082	Unipolar brush cells	OB neurons 3	32.162	25.4881	1.26174	1.40185e-144	2.56932e-143
chr18-36049914-36050415	Pituitary cells	Unipolar brush cells	22.1037	13.1919	1.67504	9.52828e-35	2.49057e-34
chr18-36051173-36054707	Pituitary cells	Unipolar brush cells	94.0569	78.0913	1.20442	2.53379e-250	1.57667e-248
chr18-36065325-36066786	Unipolar brush cells	Cerebellum granule neurons	52.6006	37.7541	1.39314	1.76677e-106	1.89135e-105
chr18-36071164-36073214	Inferior olivary nucleus neurons	Bergmann glia	49.8131	46.62	1.06848	7.85296e-99	7.44002e-98
chr18-36074756-36076039	Microglia	Unipolar brush cells	39.0501	28.8991	1.35114	3.52999e-283	3.13417e-281
chr18-36091822-36093651	Astrocytes	Choroid plexus epithelial cells	57.6521	54.3007	1.06171	0	0
chr18-36097595-36099165	Astrocytes	Ependymal cells	35.2745	32.6354	1.08084	1.41805e-222	6.53594e-221
chr18-36107678-36109224	Astrocytes	Bergmann glia	42.2379	39.1129	1.07988	0	0
chr18-36150781-36152438	Unipolar brush cells	Pituitary cells	41.1719	37.0718	1.11057	5.83551e-25	1.1415e-24
chr18-36163868-36164923	Ependymal cells	Unipolar brush cells	20.0157	16.6935	1.19889	1.33876e-33	3.39199e-33
chr18-36172280-36173159	Unipolar brush cells	Cerebellum granule neurons	23.5704	12.9026	1.82616	2.73398e-88	2.17289e-87
chr18-36186588-36187405	Unipolar brush cells	Inferior olivary nucleus neurons	23.5635	10.47	2.24938	8.63592e-55	3.64501e-54
chr18-36200801-36202755	Striatal neurons 1	Interneurons 2	27.935	21.6353	1.29104	1.11466e-156	2.3917e-155
chr18-36267287-36269195	Habenula neurons	Inferior olivary nucleus neurons	21.1632	20.7503	1.01989	8.50445e-86	6.47983e-85
chr18-36283231-36284051	Cerebellum granule neurons	Dentate gyrus neurons	22.6222	17.7692	1.27296	5.075e-235	2.65978e-233
chr18-36286260-36287191	Striatal neurons 1	OB neurons 1	20.3283	15.0195	1.35323	3.23807e-188	1.01367e-186
chr18-36288289-36289212	Unipolar brush cells	Cerebellum interneurons	20.5573	16.2476	1.26509	3.55609e-119	4.60343e-118
chr18-36310464-36312220	Cerebellum granule neurons	Unipolar brush cells	36.6313	36.4026	1.00628	7.06018e-233	3.61765e-231
chr18-36328747-36331302	Cerebellum granule neurons	Inferior olivary nucleus neurons	71.6363	59.004	1.21406	9.23013e-320	1.16448e-317
chr18-36413397-36414817	Cerebellum granule neurons	OB neurons 2	58.0029	41.3295	1.40333	3.10253e-107	3.36303e-106
chr18-36418892-36421120	OB neurons 3	Inferior olivary nucleus neurons	60.6976	58.4472	1.0385	2.00751e-103	2.05105e-102
chr18-36451870-36454200	Hindbrain neurons 1	Striatal neurons 2	43.7878	40.9016	1.07055	6.62367e-48	2.40177e-47
chr18-36458530-36459056	Ependymal cells	Oligodendrocytes	21.5042	16.3106	1.31822	1.133e-136	1.86524e-135
chr18-36461205-36462484	Oligodendrocytes	Bergmann glia	48.7742	43.2857	1.12677	9.26242e-164	2.16959e-162
chr18-36481152-36482773	Pituitary cells	Cerebellum granule neurons	49.22	45.6617	1.07791	7.71375e-70	4.40877e-69
chr18-36523651-36525509	Inferior olivary nucleus neurons	OB neurons 1	27.5141	21.3406	1.28915	9.02082e-94	7.86022e-93
chr18-36586617-36587862	Inferior olivary nucleus neurons	Cerebellum granule neurons	23.2903	16.7903	1.38689	2.77998e-16	3.98118e-16
chr18-36625352-36626553	Astrocytes	Bergmann glia	24.8905	15.22	1.63496	5.02031e-155	1.05587e-153
chr18-36647922-36649234	Ependymal cells	Astrocytes	36.5546	30.7928	1.18705	1.9378e-105	2.04284e-104
chr18-36692403-36694651	Pituitary cells	Cerebellum granule neurons	98.5854	96.1072	1.02578	5.65519e-166	1.36259e-164
chr18-36802700-36803744	Pituitary cells	Unipolar brush cells	25.4405	22.6165	1.12481	2.05274e-19	3.31309e-19
chr18-36811914-36812875	Pituitary cells	Striatal neurons 2	34.9799	31.3692	1.11507	2.87372e-50	1.09939e-49
chr18-36858268-36860039	Microglia	Endothelial cells	46.1431	13.1659	3.50285	3.62743e-230	1.80827e-228
chr18-36867752-36868773	Unipolar brush cells	Inferior olivary nucleus neurons	48.7765	43.6053	1.11856	3.10403e-59	1.43694e-58
chr18-36876988-36878254	Cerebellum granule neurons	Microglia	32.9504	30.8883	1.06674	4.77417e-30	1.09165e-29
chr18-36892722-36893795	Pituitary cells	Unipolar brush cells	24.0548	23.8599	1.00816	8.47235e-16	1.19015e-15
chr18-36915360-36917041	Hindbrain neurons 1	Inferior olivary nucleus neurons	37.6402	34.8866	1.07891	2.34517e-26	4.79748e-26
chr18-36926202-36927184	Choroid plexus epithelial cells	Cerebellum granule neurons	22.0803	20.7671	1.0632	2.51086e-17	3.74229e-17
chr18-36933729-36935691	Pituitary cells	Habenula neurons	38.3402	36.7513	1.04322	3.23896e-60	1.53029e-59
chr18-37085397-37086545	Inferior olivary nucleus neurons	Habenula neurons	21.2324	10.1045	2.10019	4.81413e-31	1.13411e-30
chr18-37152819-37154331	Unipolar brush cells	OB neurons 3	28.813	13.1616	2.18828	1.793e-78	1.20133e-77
chr18-37222379-37224101	Hindbrain neurons 2	Striatal neurons 2	28.1324	27.5706	1.02037	5.50749e-117	6.9172e-116
chr18-37276308-37278182	Striatal neurons 2	Inferior olivary nucleus neurons	50.0536	44.3865	1.12765	1.31579e-238	7.18632e-237
chr18-37311164-37312518	Striatal neurons 2	OB neurons 1	28.2803	26.2536	1.07717	6.02132e-154	1.24931e-152
chr18-37350159-37351664	OB neurons 1	Striatal neurons 2	49.1699	47.9325	1.02581	4.2087e-319	5.27058e-317
chr18-37776696-37777851	Unipolar brush cells	Cerebellum granule neurons	34.5313	23.6704	1.45865	7.70634e-58	3.46712e-57
chr18-37900870-37901680	OB neurons 3	Inferior olivary nucleus neurons	20.5705	18.5153	1.11094	7.9263e-48	2.86872e-47
chr18-37938833-37941010	Bergmann glia	Inferior olivary nucleus neurons	57.3705	57.1439	1.00396	5.81027e-165	1.38086e-163
chr18-37947170-37949579	Pituitary cells	Striatal neurons 2	59.2216	50.7013	1.16802	1.01069e-161	2.31117e-160
chr18-37952000-37953699	Striatal neurons 2	OB neurons 1	40.8265	38.6468	1.05639	2.29486e-214	9.66504e-213
chr18-37956874-37957692	Bergmann glia	Astrocytes	35.7964	24.1855	1.47988	6.57028e-195	2.22175e-193
chr18-37957795-37959754	Oligodendrocyte progenitor cells	Bergmann glia	42.0394	41.4344	1.0146	3.19338e-161	7.25455e-160
chr18-37968170-37970313	Astrocytes	Vascular leptomeningeal cells	36.2801	28.2363	1.28478	4.55383e-133	7.14197e-132
chr18-37974285-37976732	OB neurons 1	OB neurons 2	55.4421	45.1175	1.22879	1.89683e-190	6.10903e-189
chr18-37984605-37986525	Unipolar brush cells	Cerebellum granule neurons	59.8838	57.7675	1.03663	6.62053e-159	1.45915e-157
chr18-38010070-38011352	Cerebellum granule neurons	Striatal neurons 2	29.5138	28.2985	1.04293	2.85767e-86	2.19616e-85
chr18-38012493-38013664	Cerebellum granule neurons	Endothelial cells	35.9196	35.6016	1.00893	1.56572e-64	8.06142e-64
chr18-38067765-38069020	Vascular leptomeningeal cells	Cerebellum granule neurons	40.4697	37.2101	1.08758	5.02428e-40	1.50869e-39
chr18-38087513-38089719	Unipolar brush cells	Striatal neurons 2	55.3326	52.2004	1.05999	7.68454e-79	5.18274e-78
chr18-38102115-38103577	Unipolar brush cells	Pituitary cells	24.8577	23.5542	1.05531	3.76074e-16	5.35798e-16
chr18-38131347-38132887	Microglia	Endothelial cells	40.3273	21.5435	1.87149	6.22127e-320	7.85753e-318
chr18-38146693-38148892	Striatal neurons 2	Unipolar brush cells	48.7065	40.6514	1.1981	3.94206e-183	1.16384e-181
chr18-38157874-38159466	Cerebellum granule neurons	OB neurons 2	33.1564	24.5945	1.34798	3.10858e-78	2.07309e-77
chr18-38182673-38183650	Astrocytes	Bergmann glia	29.806	19.6777	1.51445	8.17836e-271	6.37383e-269
chr18-38200810-38202706	Inferior olivary nucleus neurons	Bergmann glia	60.4055	40.366	1.49632	9.88254e-245	5.7961e-243
chr18-38230776-38231632	Inferior olivary nucleus neurons	Cortical projection neurons 3	22.0977	12.5701	1.75735	4.90879e-102	4.9031e-101
chr18-38277153-38279657	Cerebellum granule neurons	Unipolar brush cells	56.3711	56.0503	1.00572	1.23201e-148	2.37942e-147
chr18-38286455-38287861	Bergmann glia	Astrocytes	29.517	20.581	1.43398	6.31218e-211	2.56622e-209
chr18-38291145-38292728	OB neurons 1	Striatal neurons 1	22.8806	17.9656	1.27342	6.29771e-116	7.80158e-115
chr18-38304412-38305606	Endothelial cells	OB neurons 1	40.2062	7.50006	5.35497	1.31718e-166	3.19633e-165
chr18-38317851-38319376	Bergmann glia	Endothelial cells	31.1439	28.3308	1.09926	4.77355e-43	1.54416e-42
chr18-38323470-38324118	Pituitary cells	Habenula neurons	20.2286	18.5479	1.09056	5.20862e-79	3.52541e-78
chr18-38343297-38346242	Cerebellum granule neurons	Cerebellum interneurons	90.6386	73.2602	1.23718	5.46296e-242	3.10906e-240
chr18-38346401-38347364	Oligodendrocyte progenitor cells	Oligodendrocytes	25.7124	23.9178	1.075	2.07232e-147	3.93789e-146
chr18-38347455-38348486	Ependymal cells	OB neurons 3	20.2358	20.0238	1.01058	5.11162e-61	2.45276e-60
chr18-38371640-38373659	Unipolar brush cells	OB neurons 2	41.5569	36.0483	1.15277	3.86066e-79	2.61994e-78
chr18-38373820-38375042	Ependymal cells	Habenula neurons	23.6445	19.0094	1.24371	9.23908e-73	5.5794e-72
chr18-38383003-38383920	Pituitary cells	Unipolar brush cells	42.7195	41.034	1.04106	2.52656e-52	1.01174e-51
chr18-38388704-38389637	Cerebellum granule neurons	Bergmann glia	23.5127	22.2739	1.05559	6.53116e-231	3.27885e-229
chr18-38429398-38430896	Ependymal cells	Pituitary cells	57.5485	47.2545	1.2178	6.92905e-59	3.18547e-58
chr18-38471183-38472763	Microglia	Pituitary cells	45.0682	43.4381	1.03752	1.79521e-58	8.18312e-58
chr18-38482943-38484228	Pituitary cells	Unipolar brush cells	40.5511	35.291	1.14901	1.3262e-83	9.73001e-83
chr18-38499182-38501022	Hindbrain neurons 1	Pituitary cells	21.2789	21.012	1.01269	2.20896e-48	8.09755e-48
chr18-38512563-38514754	Striatal neurons 2	Pituitary cells	32.645	31.623	1.03231	7.10572e-122	9.55968e-121
chr18-38517424-38518544	Oligodendrocyte progenitor cells	Oligodendrocytes	26.7278	21.4185	1.24777	4.04996e-170	1.02823e-168
chr18-38539149-38540173	Hindbrain neurons 1	Microglia	22.0111	13.6773	1.60887	6.24963e-81	4.37715e-80
chr18-38551698-38553762	Pituitary cells	Striatal neurons 2	42.8834	42.5307	1.00829	3.13854e-60	1.48324e-59
chr18-38603101-38604807	Choroid plexus epithelial cells	Hindbrain neurons 1	21.4358	17.0024	1.2606	1.3473e-36	3.69895e-36
chr18-38616119-38617663	Choroid plexus epithelial cells	Ependymal cells	32.9381	13.5565	2.42863	1.37791e-32	3.39531e-32
chr18-38732975-38735531	Bergmann glia	Oligodendrocyte progenitor cells	70.1389	59.3264	1.18222	1.34518e-265	9.88742e-264
chr18-38764284-38765487	Oligodendrocyte progenitor cells	Cerebellum granule neurons	23.2885	23.2011	1.00376	1.20238e-78	8.07995e-78
chr18-38787273-38788448	Inferior olivary nucleus neurons	Hindbrain neurons 2	23.4593	11.2224	2.08943	1.14699e-45	3.95021e-45
chr18-38800178-38801025	Cerebellum granule neurons	Bergmann glia	30.2094	21.3834	1.41256	2.23378e-312	2.60181e-310
chr18-38875605-38876588	Oligodendrocyte progenitor cells	Inferior olivary nucleus neurons	32.0157	9.6993	3.29846	6.8567e-265	4.99342e-263
chr18-38900747-38901980	Bergmann glia	Astrocytes	26.4001	25.7189	1.02648	4.11855e-292	3.96543e-290
chr18-38942888-38943389	Ependymal cells	Inferior olivary nucleus neurons	21.4514	3.10297	6.8942	7.79923e-16	1.09708e-15
chr18-38987513-38989428	Bergmann glia	Cerebellum granule neurons	32.2475	25.6457	1.25732	1.32339e-167	3.25745e-166
chr18-39011204-39012436	Cerebellum granule neurons	Unipolar brush cells	56.0729	39.4503	1.42125	0	0
chr18-39023209-39024373	Ependymal cells	Oligodendrocytes	25.7511	14.454	1.78104	1.38272e-48	5.08982e-48
chr18-39047894-39048666	Astrocytes	Oligodendrocytes	21.4986	17.3699	1.23755	2.2415e-243	1.29256e-241
chr18-39050924-39052548	Habenula neurons	Bergmann glia	29.2815	28.2885	1.03509	6.48135e-263	4.61524e-261
chr18-39061653-39063932	Bergmann glia	Astrocytes	44.7795	44.5271	1.00567	5.06456e-299	5.21297e-297
chr18-39076690-39077471	Astrocytes	Inferior olivary nucleus neurons	24.7552	21.3101	1.16159	1.73378e-187	5.3844e-186
chr18-39106311-39107002	Cerebellum granule neurons	Vascular leptomeningeal cells	20.0997	11.4827	1.74978	3.45661e-162	7.94601e-161
chr18-39125091-39127507	Cerebellum granule neurons	Hindbrain neurons 1	80.2412	75.2536	1.06627	1.63061e-110	1.8605e-109
chr18-39137520-39138132	Cerebellum granule neurons	Habenula neurons	22.677	10.2137	2.21906	2.05917e-186	6.31074e-185
chr18-39142727-39144305	Ependymal cells	Bergmann glia	28.9989	24.1761	1.19941	1.42144e-113	1.69812e-112
chr18-39172048-39173804	Cerebellum granule neurons	Unipolar brush cells	50.4262	29.5982	1.70345	0	0
chr18-39198739-39199282	Inferior olivary nucleus neurons	Cortical projection neurons 2	21.3101	5.5119	3.86101	1.18767e-45	4.08874e-45
chr18-39199678-39202360	Cerebellum granule neurons	Hindbrain neurons 1	30.1172	27.7133	1.08671	4.22727e-193	1.40472e-191
chr18-39269870-39271227	Endothelial cells	Bergmann glia	29.497	27.415	1.07592	2.25253e-64	1.15617e-63
chr18-39297957-39299227	Astrocytes	Bergmann glia	21.9764	19.8965	1.10448	1.49181e-155	3.15572e-154
chr18-39320367-39321854	Choroid plexus epithelial cells	Cerebellum granule neurons	33.0219	26.3656	1.25237	5.91747e-145	1.08902e-143
chr18-39329246-39330838	Endothelial cells	Vascular leptomeningeal cells	31.9869	20.9304	1.528	9.47147e-191	3.06233e-189
chr18-39347505-39349232	Cerebellum granule neurons	Habenula neurons	21.0456	19.2425	1.09366	6.82219e-129	1.01152e-127
chr18-39410453-39411315	Hindbrain neurons 1	Purkinje neurons	21.5537	6.84724	3.14467	3.8589e-52	1.53907e-51
chr18-39420380-39421226	Ependymal cells	Oligodendrocytes	20.4684	11.0453	1.85236	2.56914e-64	1.31715e-63
chr18-39432369-39433802	Cerebellum granule neurons	Hindbrain neurons 1	23.4116	19.3974	1.20684	1.50388e-132	2.34163e-131
chr18-39434049-39434867	Ependymal cells	Vascular leptomeningeal cells	21.3438	9.77302	2.18274	5.3078e-58	2.39584e-57
chr18-39451568-39453069	Striatal neurons 1	Inferior olivary nucleus neurons	22.0761	21.2979	1.03652	1.97938e-149	3.86235e-148
chr18-39474002-39474788	Choroid plexus epithelial cells	Purkinje neurons	24.614	4.53237	5.42097	8.42112e-35	2.20426e-34
chr18-39481262-39482350	Cerebellum granule neurons	Hindbrain neurons 2	23.3363	14.4327	1.61648	5.83208e-156	1.24111e-154
chr18-39523849-39524559	Ependymal cells	Cerebellum granule neurons	43.7469	36.4032	1.20168	0	0
chr18-39621787-39625186	Oligodendrocytes	Microglia	114.005	110.896	1.02803	0	0
chr18-39651458-39653289	Microglia	Cortical projection neurons 3	36.6754	17.4685	2.09889	0	0
chr18-39891215-39891716	Ependymal cells	Purkinje neurons	21.7052	3.23242	6.69724	1.22274e-14	1.64068e-14
chr18-40062238-40063468	Oligodendrocyte progenitor cells	Astrocytes	31.8863	24.9021	1.28035	0	0
chr18-40351783-40353155	Unipolar brush cells	Ependymal cells	40.5136	33.1057	1.2237	3.92663e-38	1.12312e-37
chr18-40389099-40390312	Striatal neurons 2	Striatal neurons 1	23.0618	19.9141	1.15798	2.24752e-120	2.96157e-119
chr18-40390347-40391754	Unipolar brush cells	Striatal neurons 1	21.6611	18.5057	1.17041	7.09003e-164	1.66314e-162
chr18-40464247-40465564	Striatal neurons 2	Striatal neurons 1	32.5154	20.786	1.56403	4.66234e-158	1.01833e-156
chr18-40485024-40485874	Oligodendrocytes	Cortical projection neurons 3	27.4947	5.81989	4.71788	4.02228e-237	2.15831e-235
chr18-41918764-41920080	Striatal neurons 2	Interneurons 2	22.2182	15.2109	1.46037	2.7565e-132	4.27715e-131
chr18-41963924-41964660	Bergmann glia	Ependymal cells	21.7264	15.0717	1.44125	2.10374e-152	4.27664e-151
chr18-42083554-42084974	Choroid plexus epithelial cells	Microglia	32.3728	18.4274	1.75637	5.10445e-99	4.85173e-98
chr18-42118300-42119797	Striatal neurons 2	Cortical projection neurons 3	36.0072	10.2209	3.52041	3.32489e-132	5.15416e-131
chr18-42143611-42144769	Ependymal cells	Unipolar brush cells	24.2295	13.4402	1.80217	2.52997e-20	4.22168e-20
chr18-42149526-42150882	Striatal neurons 2	Striatal neurons 1	29.1823	16.3218	1.78745	2.09686e-123	2.8817e-122
chr18-42276194-42276781	Unipolar brush cells	Cortical projection neurons 1	20.2865	3.29068	6.1492	3.35259e-40	1.01142e-39
chr18-42350551-42351122	Inferior olivary nucleus neurons	Dentate gyrus neurons	29.3998	7.83408	3.7493	1.87198e-53	7.67825e-53
chr18-42394370-42395850	Unipolar brush cells	Cerebellum granule neurons	38.0836	32.4776	1.17256	1.46619e-17	2.20416e-17
chr18-42407518-42409176	Pituitary cells	Striatal neurons 2	49.1299	41.6295	1.18013	1.15821e-29	2.61952e-29
chr18-42644033-42645360	Striatal neurons 2	Oligodendrocytes	44.098	43.1647	1.02162	2.63077e-50	1.00742e-49
chr18-42711727-42713101	Habenula neurons	Unipolar brush cells	40.2762	20.2917	1.98438	5.32321e-160	1.1895e-158
chr18-42734347-42735504	Striatal neurons 2	Ependymal cells	20.9275	18.1654	1.15197	5.3887e-38	1.5353e-37
chr18-42777688-42779213	Bergmann glia	Astrocytes	47.133	40.621	1.16027	0	0
chr18-42801545-42802706	Habenula neurons	OB neurons 1	22.8169	17.9535	1.27074	1.22371e-124	1.71199e-123
chr18-42911288-42911789	Inferior olivary nucleus neurons	Pituitary cells	21.3101	3.10683	6.84032	9.30591e-22	1.63449e-21
chr18-43018759-43019312	Inferior olivary nucleus neurons	Pituitary cells	30.8916	5.63748	5.47176	4.35181e-28	9.39263e-28
chr18-43022709-43023791	Unipolar brush cells	Hindbrain neurons 2	20.2107	13.0637	1.54667	4.17773e-45	1.41895e-44
chr18-43030728-43032852	Striatal neurons 2	Astrocytes	50.9041	50.3578	1.01084	3.70421e-242	2.1113e-240
chr18-43181681-43182845	Hindbrain neurons 2	Hindbrain neurons 1	21.125	14.1363	1.49402	3.55598e-55	1.51314e-54
chr18-43191008-43193339	Oligodendrocyte progenitor cells	Cortical projection neurons 1	31.7315	24.7398	1.2825	1.4822e-323	1.94168e-321
chr18-43315649-43316679	Oligodendrocyte progenitor cells	Bergmann glia	25.1627	5.88613	4.26936	3.69464e-212	1.52172e-210
chr18-43340345-43341621	Bergmann glia	Ependymal cells	26.1856	25.1333	1.04185	7.75499e-232	3.92866e-230
chr18-43364425-43365289	Ependymal cells	Pituitary cells	21.0342	17.1021	1.22979	2.78021e-118	3.55556e-117
chr18-43406901-43407402	Pituitary cells	Striatal neurons 1	21.9399	2.34163	9.33389	5.09927e-24	9.6773e-24
chr18-43412672-43413612	Pituitary cells	Bergmann glia	23.0496	8.32637	2.76614	6.36592e-73	3.85473e-72
chr18-43518214-43519726	Oligodendrocyte progenitor cells	Habenula neurons	25.2001	17.4246	1.44598	1.29787e-169	3.27382e-168
chr18-43524373-43527155	Oligodendrocyte progenitor cells	Striatal neurons 2	57.2977	52.1549	1.09859	1.27398e-225	6.07033e-224
chr18-43688859-43690615	Choroid plexus epithelial cells	Unipolar brush cells	29.6472	20.7971	1.42534	2.78621e-46	9.73323e-46
chr18-43739464-43740494	Ependymal cells	Striatal neurons 1	23.9539	14.1832	1.68841	1.69009e-60	8.02872e-60
chr18-43818952-43821197	Striatal neurons 2	OB neurons 1	45.4551	37.7327	1.20461	5.11294e-167	1.24768e-165
chr18-44512813-44514458	Microglia	Unipolar brush cells	48.8584	48.3592	1.01032	3.40115e-86	2.61006e-85
chr18-44634579-44635836	Pituitary cells	Choroid plexus epithelial cells	21.0044	8.84522	2.3731	4.24489e-41	1.30953e-40
chr18-44653045-44655235	Cerebellum granule neurons	Unipolar brush cells	66.7805	56.0361	1.19171	0	0
chr18-44672014-44672736	Hindbrain neurons 1	Ependymal cells	21.2172	6.75347	3.13851	7.62903e-53	3.08821e-52
chr18-44690411-44692084	Inferior olivary nucleus neurons	Astrocytes	30.4102	16.4822	1.84452	1.32628e-116	1.65822e-115
chr18-44714781-44715708	Bergmann glia	Ependymal cells	27.1021	23.7561	1.14079	1.86442e-213	7.78468e-212
chr18-44794097-44796103	Cerebellum granule neurons	Habenula neurons	47.2305	43.1358	1.0949	7.00372e-194	2.34499e-192
chr18-44960752-44962620	Inferior olivary nucleus neurons	Cerebellum granule neurons	48.5289	46.0973	1.05274	2.38754e-59	1.10791e-58
chr18-45010550-45011051	Inferior olivary nucleus neurons	Interbrain and midbrain neurons 1	24.1868	1.80329	13.3441	1.40156e-07	1.48694e-07
chr18-45147322-45149374	Striatal neurons 2	OB neurons 1	28.6043	26.924	1.06239	4.5268e-127	6.54674e-126
chr18-45400610-45403232	Striatal neurons 2	Habenula neurons	50.565	48.8218	1.0357	2.68512e-238	1.46157e-236
chr18-45467830-45468386	Inferior olivary nucleus neurons	Ependymal cells	25.1147	10.7	2.34592	9.2753e-38	2.62551e-37
chr18-45634498-45636027	Astrocytes	Bergmann glia	22.6144	18.1821	1.24364	2.43531e-169	6.12433e-168
chr18-45691031-45694520	Striatal neurons 2	Astrocytes	106.77	87.1743	1.22476	0	0
chr18-45768731-45771185	Ependymal cells	Striatal neurons 1	26.1633	23.7214	1.1029	1.90375e-160	4.27964e-159
chr18-45776999-45778013	Inferior olivary nucleus neurons	Hindbrain neurons 2	21.0324	14.3759	1.46271	3.71545e-47	1.32477e-46
chr18-45811248-45811829	Bergmann glia	Astrocytes	24.8011	21.9496	1.12985	2.37716e-275	1.95013e-273
chr18-45864448-45864949	Ependymal cells	Hindbrain neurons 1	20.7192	3.5759	5.78075	1.5781e-14	2.10867e-14
chr18-46029440-46030466	Astrocytes	Bergmann glia	46.0539	39.2788	1.17244	0	0
chr18-46031318-46032521	Bergmann glia	Astrocytes	39.7875	38.4213	1.03555	0	0
chr18-46047932-46049261	Bergmann glia	Interneurons 2	24.0281	12.8072	1.87545	8.68383e-170	2.19551e-168
chr18-46093626-46094836	Astrocytes	Ependymal cells	20.0115	10.6457	1.87894	3.38389e-167	8.27888e-166
chr18-46129028-46130414	Inferior olivary nucleus neurons	Cortical projection neurons 2	30.7813	21.6136	1.42397	2.49337e-237	1.34131e-235
chr18-46199314-46200924	Bergmann glia	Interneurons 2	43.7058	14.7874	2.95429	6.10171e-321	7.77585e-319
chr18-46245774-46246401	Bergmann glia	Hindbrain neurons 1	24.7708	19.6336	1.26152	2.73699e-191	8.90689e-190
chr18-46330695-46333063	Oligodendrocytes	Microglia	61.0171	44.5667	1.36904	1.7866e-278	1.51541e-276
chr18-46413001-46414241	Inferior olivary nucleus neurons	Endothelial cells	22.946	19.6997	1.1647	2.04609e-17	3.0594e-17
chr18-46443919-46445321	Habenula neurons	Oligodendrocytes	25.8424	24.6088	1.05011	8.70397e-79	5.86423e-78
chr18-46490896-46491758	Inferior olivary nucleus neurons	Hindbrain neurons 2	20.0329	8.93492	2.24071	6.37236e-41	1.95719e-40
chr18-46522783-46523729	Pituitary cells	Hindbrain neurons 1	30.8285	15.3758	2.00434	6.36118e-123	8.68591e-122
chr18-46542504-46543271	Cerebellum granule neurons	Cerebellum interneurons	24.445	11.1529	2.19074	7.43623e-211	3.02103e-209
chr18-46657967-46659583	Cerebellum granule neurons	Oligodendrocytes	83.4392	73.6272	1.13325	4.8639e-165	1.15716e-163
chr18-46691753-46692589	Oligodendrocytes	Vascular leptomeningeal cells	31.1983	5.4761	5.68861	2.84055e-268	2.15307e-266
chr18-46706998-46707838	Microglia	Habenula neurons	23.0889	5.58433	4.12898	7.72884e-139	1.30917e-137
chr18-46730043-46731907	Microglia	Pituitary cells	41.2572	37.9596	1.08685	1.19232e-47	4.29735e-47
chr18-46734345-46735347	OB neurons 3	Striatal neurons 2	21.7235	10.9165	1.98907	5.18195e-43	1.67482e-42
chr18-46771138-46771888	Oligodendrocyte progenitor cells	Bergmann glia	29.9783	6.1175	4.89405	1.41258e-258	9.63288e-257
chr18-46860357-46862072	Oligodendrocyte progenitor cells	Striatal neurons 2	33.3172	32.2323	1.03365	8.03886e-116	9.94256e-115
chr18-46874177-46875725	Habenula neurons	Cerebellum granule neurons	46.7079	41.1172	1.13594	4.91342e-65	2.55665e-64
chr18-46880835-46881986	Astrocytes	Bergmann glia	22.7934	12.5101	1.82135	2.17027e-116	2.70558e-115
chr18-46931194-46932618	Habenula neurons	Hindbrain neurons 2	24.4181	13.8464	1.76295	2.41476e-20	4.0325e-20
chr18-46961716-46962339	Habenula neurons	Hindbrain neurons 1	21.986	4.39193	4.9969	2.66441e-38	7.65279e-38
chr18-47091178-47092941	Ependymal cells	Cerebellum granule neurons	32.6685	32.5246	1.00442	4.25603e-28	9.1883e-28
chr18-47135167-47135716	Striatal neurons 2	Striatal neurons 1	23.72	9.96607	2.3787	5.14688e-119	6.65184e-118
chr18-47281493-47283666	OB neurons 3	Endothelial cells	29.7141	20.3362	1.46092	1.72393e-121	2.30615e-120
chr18-47287012-47289392	Microglia	Striatal neurons 2	20.9087	20.5507	1.01741	6.16927e-112	7.19383e-111
chr18-47304695-47306301	Inferior olivary nucleus neurons	OB neurons 3	25.7216	22.5386	1.14116	2.57435e-90	2.11763e-89
chr18-47309625-47311120	Inferior olivary nucleus neurons	OB neurons 3	35.261	18.109	1.94663	1.52241e-97	1.4117e-96
chr18-47388810-47390126	Oligodendrocyte progenitor cells	Interneurons 1	23.0179	12.8085	1.79646	8.88368e-109	9.86071e-108
chr18-47401379-47403946	Ependymal cells	Inferior olivary nucleus neurons	44.6666	29.7108	1.50321	1.36149e-142	2.42398e-141
chr18-47499203-47501629	Unipolar brush cells	Habenula neurons	92.5215	82.6011	1.12008	5.0641e-280	4.35849e-278
chr18-47501725-47502510	Habenula neurons	Cerebellum granule neurons	34.7141	30.0504	1.15515	1.10119e-112	1.29738e-111
chr18-47502712-47503737	Oligodendrocytes	Endothelial cells	27.283	24.6111	1.10852	5.52101e-87	4.29494e-86
chr18-47542357-47542878	Bergmann glia	Astrocytes	20.7816	3.06843	6.75395	7.25105e-145	1.33315e-143
chr18-47607183-47609129	Inferior olivary nucleus neurons	Oligodendrocytes	29.3056	22.9917	1.27449	3.88421e-140	6.7057e-139
chr18-47669875-47671257	OB neurons 3	Choroid plexus epithelial cells	21.0167	13.3994	1.56805	7.32477e-58	3.29663e-57
chr18-48059629-48060183	Choroid plexus epithelial cells	OB neurons 1	21.4234	6.57277	3.25599	1.89398e-70	1.09515e-69
chr18-49452429-49453305	Ependymal cells	Oligodendrocytes	31.2598	15.8776	1.96819	4.00607e-169	1.00537e-167
chr18-49605674-49606175	Ependymal cells	Oligodendrocytes	23.037	10.0281	2.29596	4.44033e-75	2.79712e-74
chr18-49606268-49606974	Oligodendrocytes	Oligodendrocyte progenitor cells	23.8237	8.08518	2.94419	1.83566e-194	6.17721e-193
chr18-49691535-49692863	Oligodendrocytes	Cerebellum interneurons	21.0945	19.0078	1.10972	1.7637e-221	8.01709e-220
chr18-49727931-49728648	Oligodendrocytes	Ependymal cells	20.4333	5.69924	3.58074	1.51709e-184	4.55417e-183
chr18-49746999-49748228	Oligodendrocytes	Interbrain and midbrain neurons 1	34.0838	7.31399	4.65508	1.20555e-313	1.41974e-311
chr18-49776593-49777924	Oligodendrocytes	Endothelial cells	23.5152	15.7746	1.49039	1.52008e-112	1.78682e-111
chr18-49888107-49889544	Microglia	Oligodendrocytes	47.6593	47.2724	1.00818	1.05192e-61	5.116e-61
chr18-49903639-49905122	Unipolar brush cells	OB neurons 3	28.0729	16.1956	1.73292	2.26585e-119	2.94193e-118
chr18-49964501-49966353	Pituitary cells	Cerebellum granule neurons	56.26	49.5417	1.13558	9.7083e-43	3.11688e-42
chr18-50077982-50079164	Unipolar brush cells	Hindbrain neurons 2	25.0467	13.7136	1.8258	6.811e-73	4.12219e-72
chr18-50079663-50080595	Unipolar brush cells	Choroid plexus epithelial cells	26.5965	16.2664	1.63467	1.58394e-78	1.06232e-77
chr18-50111775-50113655	Microglia	Endothelial cells	41.6081	37.6264	1.10579	4.02763e-144	7.33363e-143
chr18-50121540-50123174	Cerebellum granule neurons	Unipolar brush cells	25.9945	16.3905	1.58559	1.09863e-197	3.84471e-196
chr18-50149814-50152034	Microglia	Astrocytes	24.7997	19.2209	1.29009	2.26855e-159	5.03018e-158
chr18-50185850-50188315	Astrocytes	Bergmann glia	56.8604	44.6606	1.27311	0	0
chr18-50258576-50259588	Microglia	Habenula neurons	23.21	4.63413	4.99985	4.99021e-188	1.5593e-186
chr18-50261016-50261879	Bergmann glia	Oligodendrocytes	22.0794	21.687	1.01809	2.66346e-25	5.26839e-25
chr18-50450631-50452209	Inferior olivary nucleus neurons	Interneurons 1	27.7224	9.97861	2.7764	6.25175e-99	5.93276e-98
chr18-51250289-51252805	Pituitary cells	Cerebellum granule neurons	53.1709	43.3621	1.22616	1.46032e-252	9.32069e-251
chr18-51291467-51292187	Cerebellum granule neurons	Hindbrain neurons 1	25.111	16.0475	1.56444	1.16328e-177	3.21308e-176
chr18-52086799-52088412	Dentate gyrus neurons	Cortical projection neurons 1	21.9924	9.8238	2.23743	3.19986e-167	7.8309e-166
chr18-52598040-52599526	Unipolar brush cells	Endothelial cells	26.0993	24.2289	1.07716	7.17391e-24	1.35496e-23
chr18-52900480-52902631	Ependymal cells	Microglia	41.3902	35.7064	1.15914	1.17237e-162	2.7108e-161
chr18-52941101-52941926	Bergmann glia	Inferior olivary nucleus neurons	21.8654	6.87399	3.17773	5.56039e-130	8.37215e-129
chr18-52973273-52974657	Bergmann glia	Vascular leptomeningeal cells	23.8414	8.95686	2.65995	1.3176e-114	1.59879e-113
chr18-53003977-53005447	Striatal neurons 1	Ependymal cells	23.0116	21.3474	1.07792	1.18571e-155	2.51117e-154
chr18-53020096-53021446	Bergmann glia	Hindbrain neurons 1	38.3865	34.3652	1.11698	2.37425e-263	1.69741e-261
chr18-53029078-53030273	Inferior olivary nucleus neurons	Ependymal cells	30.5054	14.8949	2.04734	1.14673e-72	6.91225e-72
chr18-53309054-53310693	Microglia	Unipolar brush cells	42.8345	37.0081	1.15739	4.92943e-69	2.77246e-68
chr18-53378100-53380477	Microglia	Cerebellum granule neurons	56.3927	41.9562	1.344	3.55593e-102	3.55893e-101
chr18-53388339-53389705	Microglia	Oligodendrocytes	24.8573	9.81173	2.53186	5.70307e-155	1.19828e-153
chr18-53399353-53399982	Microglia	OB neurons 3	22.2567	9.18222	2.42235	4.34192e-181	1.25114e-179
chr18-53400652-53402361	Pituitary cells	Microglia	25.2861	24.8511	1.0175	1.12497e-110	1.28724e-109
chr18-53596603-53598113	Vascular leptomeningeal cells	Ependymal cells	23.6216	16.6735	1.41647	3.70429e-36	1.00539e-35
chr18-53876549-53878793	Cerebellum granule neurons	Striatal neurons 2	67.6232	56.4003	1.19895	5.39848e-116	6.69321e-115
chr18-53994209-53996465	Cerebellum granule neurons	OB neurons 1	46.7655	44.4975	1.05096	1.16517e-53	4.79939e-53
chr18-54068571-54069749	Inferior olivary nucleus neurons	Purkinje neurons	21.5528	10.1245	2.12767	1.0909e-19	1.7789e-19
chr18-54082983-54084925	Cortical projection neurons 3	Striatal neurons 2	20.1504	15.7019	1.28313	1.40073e-26	2.8861e-26
chr18-54225893-54227475	Striatal neurons 2	Bergmann glia	38.0889	14.5989	2.60792	3.30985e-137	5.48376e-136
chr18-54251838-54253652	Striatal neurons 2	Inferior olivary nucleus neurons	20.8079	17.1531	1.21295	5.00475e-102	4.99822e-101
chr18-54307640-54309160	Oligodendrocyte progenitor cells	Oligodendrocytes	37.2291	36.2041	1.02831	0	0
chr18-54410887-54412364	Striatal neurons 2	Striatal neurons 1	36.0604	17.9315	2.01044	7.67892e-183	2.25827e-181
chr18-54413917-54415645	Bergmann glia	Astrocytes	30.5733	18.3824	1.66282	4.92058e-188	1.53783e-186
chr18-54585338-54587298	Pituitary cells	Inferior olivary nucleus neurons	30.4211	21.6706	1.40361	4.33849e-78	2.88595e-77
chr18-54601306-54602587	Choroid plexus epithelial cells	Oligodendrocyte progenitor cells	22.3514	3.59805	6.19764	7.57217e-32	1.82692e-31
chr18-54615177-54616546	Inferior olivary nucleus neurons	Dentate gyrus neurons	23.0088	19.5008	1.1798	4.04079e-94	3.54518e-93
chr18-54743881-54746485	Bergmann glia	Oligodendrocytes	55.8573	39.7323	1.40574	0	0
chr18-54818846-54819991	Oligodendrocytes	Oligodendrocyte progenitor cells	38.8224	8.76277	4.42647	0	0
chr18-54852024-54853851	Bergmann glia	Pituitary cells	22.3062	13.9004	1.60428	6.31685e-117	7.92817e-116
chr18-54882608-54883833	Inferior olivary nucleus neurons	Pituitary cells	20.6439	17.9277	1.15143	2.47016e-85	1.86728e-84
chr18-54953693-54955579	Oligodendrocyte progenitor cells	Bergmann glia	32.0814	30.6526	1.0466	3.51926e-219	1.5613e-217
chr18-54960874-54962256	Bergmann glia	Astrocytes	50.8701	39.143	1.29952	0	0
chr18-54979461-54980984	Microglia	Ependymal cells	39.2018	11.3022	3.46632	3.49732e-317	4.30985e-315
chr18-55018138-55019151	Oligodendrocyte progenitor cells	Bergmann glia	22.5532	17.7863	1.26786	2.69237e-209	1.07252e-207
chr18-55032203-55036068	Microglia	Bergmann glia	71.3915	59.3067	1.20373	2.15586e-202	7.93077e-201
chr18-55081267-55082074	OB neurons 3	Unipolar brush cells	20.147	10.215	1.97134	1.2954e-37	3.65301e-37
chr18-55085352-55086807	Choroid plexus epithelial cells	Pituitary cells	48.5784	40.8241	1.1899	3.08789e-78	2.05942e-77
chr18-55116058-55116804	Unipolar brush cells	Microglia	20.0921	12.7256	1.57842	2.34045e-84	1.7402e-83
chr18-55118516-55119286	Unipolar brush cells	Bergmann glia	25.4961	22.8647	1.11503	1.60569e-74	1.00159e-73
chr18-55119523-55121395	Bergmann glia	Oligodendrocytes	43.8859	41.6923	1.0526	4.10583e-72	2.4503e-71
chr18-55123205-55124639	Astrocytes	Bergmann glia	36.1727	35.8401	1.00928	2.73124e-85	2.06276e-84
chr18-55124748-55126411	Oligodendrocytes	Microglia	38.9648	36.1732	1.07715	8.75563e-110	9.87597e-109
chr18-55130522-55131991	Oligodendrocytes	Bergmann glia	30.5093	25.5878	1.19226	2.29285e-245	1.35339e-243
chr18-55148051-55149930	Bergmann glia	Oligodendrocyte progenitor cells	28.0603	25.5264	1.09923	1.47827e-97	1.37107e-96
chr18-55173154-55174882	Habenula neurons	Inferior olivary nucleus neurons	27.0374	19.9846	1.35274	1.20322e-85	9.14356e-85
chr18-55229066-55230311	Ependymal cells	Dentate gyrus neurons	20.0658	10.3258	1.94236	2.8117e-68	1.55836e-67
chr18-55255035-55255980	Oligodendrocyte progenitor cells	Oligodendrocytes	24.9769	15.9285	1.56771	1.96518e-280	1.6978e-278
chr18-55266451-55267998	Bergmann glia	Cerebellum granule neurons	33.4764	28.5486	1.17255	4.49998e-278	3.80078e-276
chr18-55269265-55270098	Unipolar brush cells	OB neurons 1	20.7746	18.4697	1.12473	1.80803e-144	3.30877e-143
chr18-55322930-55324339	Oligodendrocytes	Astrocytes	21.8477	21.1645	1.03226	1.96296e-189	6.24334e-188
chr18-55328663-55330175	Astrocytes	Bergmann glia	29.3992	28.4554	1.03316	0	0
chr18-55334259-55335138	Inferior olivary nucleus neurons	Striatal neurons 1	26.135	9.55959	2.73209	4.48177e-77	2.92617e-76
chr18-55379491-55379992	Inferior olivary nucleus neurons	OB neurons 2	23.3845	2.82931	8.23952	1.75491e-15	2.43441e-15
chr18-55381121-55382049	Cerebellum granule neurons	Unipolar brush cells	22.964	22.9413	1.00099	5.29794e-205	2.00517e-203
chr18-55390758-55392572	Astrocytes	Bergmann glia	20.0052	15.4316	1.29619	2.251e-120	2.96604e-119
chr18-55486799-55488386	OB neurons 2	Purkinje neurons	22.041	7.28215	3.02393	1.0409e-81	7.39206e-81
chr18-55512201-55513853	Inferior olivary nucleus neurons	Oligodendrocytes	26.0755	18.8602	1.38236	4.58049e-166	1.1049e-164
chr18-55639597-55640703	Astrocytes	Habenula neurons	20.506	14.6813	1.39647	1.71134e-170	4.36342e-169
chr18-55679527-55683488	OB neurons 2	OB neurons 1	44.3888	41.9673	1.05768	2.15267e-158	4.71662e-157
chr18-55756536-55757895	Oligodendrocyte progenitor cells	OB neurons 2	24.0504	20.4042	1.17861	4.3492e-241	2.44652e-239
chr18-55771660-55774063	Oligodendrocytes	OB neurons 2	38.5153	31.6158	1.21816	0	0
chr18-55793132-55794237	Ependymal cells	Choroid plexus epithelial cells	23.0362	16.7452	1.37546	1.96852e-61	9.52264e-61
chr18-55816763-55818104	Striatal neurons 2	Oligodendrocytes	21.2548	8.08343	2.62741	2.60937e-79	1.77635e-78
chr18-55825816-55827509	Habenula neurons	Dentate gyrus neurons	25.1968	14.4354	1.74497	1.28945e-97	1.19711e-96
chr18-55827985-55829454	Ependymal cells	OB neurons 1	23.4423	21.9827	1.06636	1.91404e-131	2.9347e-130
chr18-55948773-55950364	Striatal neurons 2	Oligodendrocytes	26.1469	23.084	1.13263	1.41193e-103	1.44621e-102
chr18-56042976-56044274	Striatal neurons 2	Oligodendrocytes	32.8183	22.9283	1.43116	4.36287e-243	2.50606e-241
chr18-56147861-56149752	Habenula neurons	Interneurons 2	29.8062	11.0185	2.70355	4.62533e-85	3.48097e-84
chr18-56180154-56182563	Oligodendrocytes	OB neurons 1	26.481	25.8744	1.02344	1.82642e-289	1.72528e-287
chr18-56564688-56566206	Astrocytes	Bergmann glia	39.9549	36.3757	1.09837	0	0
chr18-56570975-56571537	Ependymal cells	Bergmann glia	26.8237	8.96427	2.99007	5.38354e-111	6.18635e-110
chr18-56574483-56575037	Astrocytes	Bergmann glia	21.636	19.6948	1.09851	2.06359e-310	2.35912e-308
chr18-56576122-56577087	Astrocytes	Bergmann glia	33.9878	14.8174	2.2929	0	0
chr18-56691541-56692170	Unipolar brush cells	Vascular leptomeningeal cells	21.8185	6.03759	3.60945	9.90291e-49	3.65748e-48
chr18-56694796-56696230	Astrocytes	Bergmann glia	30.107	27.8976	1.07917	1.07287e-76	6.95618e-76
chr18-56705687-56707014	Inferior olivary nucleus neurons	Cerebellum granule neurons	43.6435	35.4485	1.23112	8.89359e-47	3.14235e-46
chr18-56753841-56756291	Habenula neurons	Hindbrain neurons 1	21.7092	20.5925	1.0542	2.07577e-52	8.32789e-52
chr18-56808559-56809656	Choroid plexus epithelial cells	Hindbrain neurons 1	21.2568	5.47016	3.88069	4.10076e-34	1.05376e-33
chr18-56840302-56842341	Pituitary cells	Striatal neurons 2	73.5249	57.2229	1.28483	1.45163e-91	1.2208e-90
chr18-56888725-56890088	Pituitary cells	Vascular leptomeningeal cells	25.7552	20.4377	1.26006	1.28241e-141	2.25461e-140
chr18-56947972-56949319	Ependymal cells	Interneurons 2	26.3316	15.9647	1.64896	5.64209e-104	5.821e-103
chr18-57057467-57059474	Ependymal cells	Pituitary cells	56.5818	56.2476	1.00594	4.47045e-72	2.66599e-71
chr18-57107583-57108992	Pituitary cells	Inferior olivary nucleus neurons	21.5026	17.375	1.23742	1.27155e-17	1.91636e-17
chr18-57265649-57266859	Oligodendrocytes	Astrocytes	39.992	29.4754	1.35667	0	0
chr18-57274327-57274858	Oligodendrocytes	Astrocytes	23.176	8.82886	2.62319	6.01954e-226	2.8783e-224
chr18-57393958-57395775	Oligodendrocytes	Bergmann glia	42.0528	31.5638	1.3322	0	0
chr18-57395859-57396668	Oligodendrocytes	Bergmann glia	20.6729	8.82757	2.34033	7.60185e-197	2.634e-195
chr18-57403982-57405016	Oligodendrocytes	Bergmann glia	22.149	16.372	1.35264	1.16196e-263	8.33874e-262
chr18-57487505-57488739	Pituitary cells	Unipolar brush cells	37.9728	33.2877	1.1407	9.64591e-50	3.64702e-49
chr18-57519386-57520663	Pituitary cells	Habenula neurons	22.5626	11.9196	1.89215	2.60057e-41	8.06269e-41
chr18-57533284-57534421	Unipolar brush cells	Hindbrain neurons 1	22.4034	18.3411	1.22137	5.09099e-31	1.19854e-30
chr18-57571658-57572760	Bergmann glia	Cortical projection neurons 1	26.816	13.3621	2.00612	6.64046e-224	3.10445e-222
chr18-57602110-57602977	Unipolar brush cells	Bergmann glia	27.1229	15.0123	1.80618	8.6589e-97	7.93356e-96
chr18-57603884-57604905	Unipolar brush cells	Bergmann glia	32.2094	18.0963	1.77946	1.25105e-154	2.61758e-153
chr18-57618949-57619691	Choroid plexus epithelial cells	Pituitary cells	28.0143	6.84026	4.09098	9.84045e-47	3.47271e-46
chr18-57666204-57667666	Unipolar brush cells	Cerebellum granule neurons	29.8904	24.6655	1.21174	7.79348e-161	1.76106e-159
chr18-57695674-57696803	Oligodendrocytes	Pituitary cells	21.3535	19.7371	1.08185	2.44822e-67	1.33305e-66
chr18-57703462-57704799	Oligodendrocytes	Unipolar brush cells	26.1875	15.3559	1.70492	3.34347e-198	1.17563e-196
chr18-57735946-57736991	OB neurons 1	Striatal neurons 1	21.1473	10.4209	2.02832	6.43251e-166	1.54834e-164
chr18-57770873-57772426	Cerebellum granule neurons	Unipolar brush cells	56.0839	54.024	1.03812	0	0
chr18-57803141-57804709	Ependymal cells	Inferior olivary nucleus neurons	25.5981	25.584	1.00055	1.73653e-149	3.3916e-148
chr18-57806376-57807294	Cerebellum granule neurons	Ependymal cells	30.7546	10.116	3.03817	1.21126e-258	8.26328e-257
chr18-57877693-57879071	Choroid plexus epithelial cells	Microglia	26.6939	19.0726	1.39939	9.96257e-150	1.95194e-148
chr18-57918621-57919890	Inferior olivary nucleus neurons	Habenula neurons	27.9647	25.6316	1.09099	4.80756e-143	8.61983e-142
chr18-58010705-58013192	Striatal neurons 2	Cerebellum granule neurons	58.5015	55.4033	1.05591	3.44493e-90	2.82671e-89
chr18-58020312-58020868	Oligodendrocytes	Striatal neurons 2	20.7446	7.06403	2.93392	1.05478e-153	2.18063e-152
chr18-58034248-58034936	Inferior olivary nucleus neurons	OB neurons 1	20.6464	4.99301	4.1288	1.38264e-18	2.16211e-18
chr18-58095259-58096031	Ependymal cells	Choroid plexus epithelial cells	20.9147	11.8648	1.7621	6.01105e-58	2.71021e-57
chr18-58341830-58344116	Inferior olivary nucleus neurons	OB neurons 1	36.6308	32.6381	1.1223	1.43768e-246	8.6012e-245
chr18-58515008-58516045	Oligodendrocytes	Hindbrain neurons 2	29.862	4.00614	7.43799	9.24251e-288	8.56876e-286
chr18-58792218-58793935	Striatal neurons 2	Unipolar brush cells	33.3514	30.1922	1.1046	1.18221e-60	5.63226e-60
chr18-58969172-58970865	OB neurons 1	Striatal neurons 2	24.6438	21.2318	1.16063	5.42197e-162	1.24345e-160
chr18-59194760-59196736	Pituitary cells	Striatal neurons 2	30.0181	27.0977	1.10773	1.91114e-175	5.1523e-174
chr18-59307322-59310882	OB neurons 1	Striatal neurons 2	62.3954	53.6716	1.16251	1.30836e-305	1.42663e-303
chr18-59368154-59368979	Inferior olivary nucleus neurons	Dentate gyrus neurons	21.7336	6.6145	3.2823	2.17713e-46	7.62581e-46
chr18-59450837-59452620	Inferior olivary nucleus neurons	OB neurons 1	20.2556	19.3504	1.04676	7.27311e-147	1.37216e-145
chr18-59819332-59820002	Striatal neurons 2	Striatal neurons 1	25.2337	3.86063	6.52184	1.51383e-85	1.1487e-84
chr18-59992827-59994246	Striatal neurons 2	Striatal neurons 1	44.5298	19.3673	2.29855	6.36223e-211	2.58626e-209
chr18-60632788-60635024	Microglia	Astrocytes	46.6934	37.9482	1.23039	2.71071e-260	1.87677e-258
chr18-60658456-60660111	Oligodendrocytes	Pituitary cells	58.8805	55.9214	1.05291	1.69553e-110	1.93379e-109
chr18-60693067-60694455	Ependymal cells	Pituitary cells	33.831	30.3925	1.1131	2.06659e-19	3.33499e-19
chr18-60728502-60729922	Pituitary cells	Vascular leptomeningeal cells	33.9084	31.4768	1.07722	1.4167e-97	1.31432e-96
chr18-60732992-60733899	Striatal neurons 1	Striatal neurons 2	22.2285	20.9647	1.06025	4.0123e-233	2.06275e-231
chr18-60739086-60739946	Oligodendrocytes	OB neurons 2	29.1988	13.9063	2.09889	1.5052e-202	5.54559e-201
chr18-60742437-60743661	OB neurons 1	Striatal neurons 1	27.1846	20.8746	1.30214	5.54785e-235	2.90626e-233
chr18-60752217-60753110	Unipolar brush cells	Dentate gyrus neurons	20.2699	14.3199	1.41522	1.50739e-117	1.90796e-116
chr18-60756464-60757676	Pituitary cells	OB neurons 1	34.2968	25.4899	1.34537	8.40911e-143	1.50274e-141
chr18-60757749-60758812	OB neurons 1	Cortical projection neurons 2	25.0664	22.0228	1.13814	1.60599e-197	5.6081e-196
chr18-60760923-60762060	OB neurons 1	Cortical projection neurons 2	27.1924	20.1435	1.34976	2.21514e-200	7.97197e-199
chr18-60769639-60771721	Unipolar brush cells	Pituitary cells	31.8356	24.9461	1.27607	1.77261e-145	3.28517e-144
chr18-60813424-60814415	Ependymal cells	Pituitary cells	26.4388	15.0534	1.75583	3.8969e-28	8.42345e-28
chr18-60823052-60825548	Habenula neurons	Cortical projection neurons 2	26.1414	21.6345	1.20823	2.60753e-120	3.43157e-119
chr18-60829748-60830282	Oligodendrocytes	Hindbrain neurons 2	23.6793	6.9385	3.40927	2.5172e-185	7.6251e-184
chr18-60844251-60845049	Bergmann glia	Oligodendrocytes	25.2376	17.299	1.45864	1.48597e-131	2.28094e-130
chr18-60852849-60853730	Bergmann glia	Inferior olivary nucleus neurons	25.0032	22.2744	1.12245	1.86132e-104	1.93379e-103
chr18-60861596-60863583	Ependymal cells	Bergmann glia	63.1546	32.5692	1.9388	1.61088e-102	1.62169e-101
chr18-60868105-60869187	Choroid plexus epithelial cells	Inferior olivary nucleus neurons	24.4455	18.7956	1.30044	1.02531e-45	3.5352e-45
chr18-60880542-60882318	Inferior olivary nucleus neurons	Striatal neurons 2	30.9409	30.5619	1.0124	5.48279e-27	1.14421e-26
chr18-60888832-60890722	Cortical projection neurons 2	OB neurons 3	29.6632	19.698	1.50565	1.128e-180	3.23172e-179
chr18-60907149-60908500	Unipolar brush cells	Ependymal cells	49.2174	45.3632	1.08495	8.83528e-75	5.53489e-74
chr18-60912723-60913896	Cortical projection neurons 1	Cortical projection neurons 3	23.3294	17.2154	1.35494	3.43259e-126	4.90274e-125
chr18-60915850-60916493	Bergmann glia	Unipolar brush cells	21.7458	12.0599	1.80249	6.38291e-111	7.32781e-110
chr18-60949592-60950668	Striatal neurons 2	OB neurons 1	23.5728	20.4433	1.15301	5.13408e-184	1.53133e-182
chr18-60981308-60982818	Inferior olivary nucleus neurons	Unipolar brush cells	47.9127	31.3464	1.52832	5.5169e-22	9.76178e-22
chr18-60992055-60993393	Dentate gyrus neurons	Striatal neurons 1	23.2034	21.7819	1.06523	2.86583e-170	7.2879e-169
chr18-61012462-61014851	Ependymal cells	Choroid plexus epithelial cells	30.8947	22.8516	1.35182	1.82786e-55	7.82622e-55
chr18-61056613-61057181	Striatal neurons 2	OB neurons 1	20.0374	12.0174	1.66682	2.1444e-117	2.7093e-116
chr18-61057587-61059704	OB neurons 1	Striatal neurons 2	50.5818	44.9182	1.12606	0	0
chr18-61083033-61084161	Ependymal cells	Cortical projection neurons 2	30.8378	14.5349	2.12087	1.14815e-138	1.94028e-137
chr18-61095588-61097192	Vascular leptomeningeal cells	Ependymal cells	20.4092	19.5006	1.04657	7.43893e-72	4.41681e-71
chr18-61110633-61111887	OB neurons 2	Microglia	22.2061	17.1091	1.29774	1.23341e-27	2.62586e-27
chr18-61177682-61179469	Astrocytes	Vascular leptomeningeal cells	29.2953	28.3251	1.03424	4.2494e-233	2.18332e-231
chr18-61189333-61190768	Endothelial cells	Dentate gyrus neurons	28.567	15.7416	1.81422	2.40427e-146	4.50396e-145
chr18-61232011-61233282	Microglia	Purkinje neurons	36.7626	3.97231	9.23401	0	0
chr18-61238678-61239324	Microglia	Hindbrain neurons 1	21.741	4.71389	4.60446	1.61067e-177	4.44053e-176
chr18-61240580-61242338	Microglia	Unipolar brush cells	75.6267	22.7183	3.32787	0	0
chr18-61264664-61265629	Microglia	Ependymal cells	31.9447	24.1471	1.32279	1.60652e-263	1.15024e-261
chr18-61280534-61282126	Inferior olivary nucleus neurons	Striatal neurons 1	25.7205	12.8014	2.00841	1.50302e-62	7.43765e-62
chr18-61309379-61310900	Ependymal cells	Striatal neurons 2	37.5808	31.977	1.17519	2.87833e-23	5.32786e-23
chr18-61343835-61345026	Microglia	Cerebellum granule neurons	32.6764	32.4226	1.00783	2.54424e-50	9.74647e-50
chr18-61458828-61459905	Striatal neurons 2	Striatal neurons 1	20.4496	17.9685	1.13801	1.29587e-107	1.41382e-106
chr18-61468512-61469498	Unipolar brush cells	Cerebellum granule neurons	35.1592	33.8861	1.03756	4.37891e-245	2.57667e-243
chr18-61475240-61475857	Cerebellum granule neurons	Unipolar brush cells	24.0811	19.3509	1.24432	1.21661e-165	2.91874e-164
chr18-61488680-61490251	Striatal neurons 2	OB neurons 1	28.8817	21.8279	1.32301	1.9085e-210	7.71745e-209
chr18-61500782-61501754	Inferior olivary nucleus neurons	Endothelial cells	20.758	16.6143	1.24925	3.56623e-98	3.34163e-97
chr18-61531344-61534119	Inferior olivary nucleus neurons	Cerebellum granule neurons	89.8958	89.3873	1.00569	4.93613e-225	2.34083e-223
chr18-61614680-61615976	Unipolar brush cells	Hindbrain neurons 1	25.4213	22.2222	1.1439	7.30874e-96	6.60322e-95
chr18-61638255-61640395	Cerebellum granule neurons	Inferior olivary nucleus neurons	51.2721	45.7929	1.11962	2.18275e-265	1.60022e-263
chr18-61667426-61670130	Bergmann glia	Oligodendrocytes	75.1161	62.482	1.20217	0	0
chr18-61687589-61689306	Unipolar brush cells	Cerebellum granule neurons	63.4412	51.723	1.22651	1.38512e-84	1.03384e-83
chr18-61689399-61690380	Inferior olivary nucleus neurons	Pituitary cells	24.3443	17.6791	1.3768	1.9139e-31	4.5607e-31
chr18-61742124-61743737	Choroid plexus epithelial cells	OB neurons 2	30.8353	22.6959	1.35847	2.05765e-134	3.28856e-133
chr18-61747094-61748035	Choroid plexus epithelial cells	Bergmann glia	24.1956	17.6401	1.37142	2.2758e-152	4.6242e-151
chr18-61764962-61766284	Ependymal cells	Endothelial cells	21.6358	18.4972	1.16959	7.60001e-127	1.09559e-125
chr18-61767635-61768136	Ependymal cells	Vascular leptomeningeal cells	30.8439	8.69831	3.54305	3.47508e-36	9.43819e-36
chr18-61770547-61772296	Inferior olivary nucleus neurons	Ependymal cells	31.3472	30.2684	1.03563	7.27868e-40	2.17621e-39
chr18-61797889-61798915	Endothelial cells	Vascular leptomeningeal cells	27.319	20.1363	1.35653	3.03549e-117	3.82632e-116
chr18-61821256-61822573	Cortical projection neurons 2	Cortical projection neurons 1	22.1598	13.5689	1.63267	7.29044e-161	1.64805e-159
chr18-61824718-61826030	Striatal neurons 2	Inferior olivary nucleus neurons	22.6785	18.0884	1.25362	1.09409e-60	5.21609e-60
chr18-61839810-61841593	Cerebellum granule neurons	Striatal neurons 2	52.8602	44.6388	1.18413	1.75929e-87	1.38051e-86
chr18-61858862-61860008	Striatal neurons 2	Inferior olivary nucleus neurons	35.7183	35.2063	1.01454	5.14261e-54	2.1348e-53
chr18-61870058-61871816	Habenula neurons	OB neurons 3	20.2783	19.3101	1.05011	3.36366e-103	3.4252e-102
chr18-61900764-61901746	Endothelial cells	Microglia	23.7361	21.3554	1.11142	7.21782e-233	3.69787e-231
chr18-61919025-61920125	Oligodendrocytes	Endothelial cells	25.6536	20.387	1.25821	2.72688e-179	7.67665e-178
chr18-61967775-61969672	OB neurons 1	Inferior olivary nucleus neurons	32.2567	30.5996	1.05414	8.19124e-269	6.24637e-267
chr18-61972298-61972801	Cerebellum granule neurons	Unipolar brush cells	20.4401	6.92594	2.94843	2.53327e-163	5.90371e-162
chr18-61974726-61975272	Cerebellum granule neurons	Unipolar brush cells	20.3314	14.431	1.40859	2.8964e-181	8.36663e-180
chr18-61977911-61979249	OB neurons 1	Cerebellum granule neurons	26.8199	22.3965	1.19741	2.18874e-203	8.1256e-202
chr18-62013112-62014255	Cerebellum granule neurons	Hindbrain neurons 1	23.1393	8.28168	2.79187	1.85561e-183	5.49944e-182
chr18-62033043-62034629	Cerebellum granule neurons	Habenula neurons	40.5558	31.6748	1.28029	0	0
chr18-62042827-62045204	Cerebellum granule neurons	OB neurons 1	71.1473	53.2319	1.33649	0	0
chr18-62085705-62086265	Oligodendrocytes	Endothelial cells	28.3002	11.914	2.37421	5.18121e-303	5.51164e-301
chr18-62179965-62180635	Microglia	Endothelial cells	23.924	8.87683	2.6932	2.08737e-196	7.17845e-195
chr18-62233823-62235333	Microglia	Cortical projection neurons 3	33.5316	12.6423	2.65103	9.21292e-282	8.08482e-280
chr18-62271838-62272457	Unipolar brush cells	Cerebellum interneurons	21.7383	16.7147	1.30037	1.65757e-184	4.97324e-183
chr18-62274369-62275746	Unipolar brush cells	Cerebellum interneurons	26.4775	25.6849	1.03085	1.68488e-263	1.20609e-261
chr18-62312448-62314005	Microglia	Cerebellum interneurons	53.7602	29.0967	1.84735	0	0
chr18-62321455-62322837	Microglia	Interbrain and midbrain neurons 1	35.2167	4.08153	8.60967	0	0
chr18-62456505-62457608	Striatal neurons 2	Interbrain and midbrain neurons 2	29.538	14.7102	2.00731	1.11186e-138	1.87914e-137
chr18-62586894-62588437	Cortical projection neurons 2	Dentate gyrus neurons	22.1672	17.4483	1.27029	8.01986e-265	5.83299e-263
chr18-62647897-62650122	Habenula neurons	Ependymal cells	27.518	25.0503	1.09847	3.87253e-103	3.93912e-102
chr18-62681214-62682184	Ependymal cells	Unipolar brush cells	44.8545	41.9278	1.06979	2.28379e-34	5.90949e-34
chr18-62867394-62868217	Ependymal cells	Vascular leptomeningeal cells	22.5259	15.3336	1.46875	8.03025e-70	4.58796e-69
chr18-62888585-62889733	Endothelial cells	Vascular leptomeningeal cells	41.4851	23.4104	1.77175	9.36855e-280	8.0489e-278
chr18-63018310-63019128	Unipolar brush cells	Dentate gyrus neurons	21.6514	10.2964	2.10174	1.77205e-96	1.61637e-95
chr18-63022022-63023450	Hindbrain neurons 1	Cerebellum interneurons	22.6139	22.1232	1.02217	5.15619e-162	1.18274e-160
chr18-63055018-63057214	Endothelial cells	Ependymal cells	58.9674	47.9708	1.22919	2.12463e-196	7.30437e-195
chr18-63103755-63104702	Endothelial cells	Vascular leptomeningeal cells	22.8444	15.6504	1.45937	5.59994e-54	2.32258e-53
chr18-63105718-63106616	Ependymal cells	Inferior olivary nucleus neurons	21.9638	21.2193	1.03507	4.24496e-30	9.7206e-30
chr18-63110604-63111725	Inferior olivary nucleus neurons	Oligodendrocytes	44.2607	26.0364	1.69969	1.65661e-24	3.19331e-24
chr18-63687872-63689161	Bergmann glia	Oligodendrocyte progenitor cells	24.7115	23.4542	1.05359	0	0
chr18-63824659-63826022	Microglia	Pituitary cells	35.386	35.1667	1.00623	5.59553e-48	2.03204e-47
chr18-63841086-63842614	Unipolar brush cells	Oligodendrocytes	32.0878	28.2	1.13782	4.12642e-29	9.18364e-29
chr18-63996438-63997957	Oligodendrocytes	Inferior olivary nucleus neurons	40.4069	19.2887	2.09428	1.41057e-153	2.91121e-152
chr18-64032028-64033649	Cerebellum granule neurons	Inferior olivary nucleus neurons	22.067	19.2573	1.14582	5.55658e-147	1.04984e-145
chr18-64085545-64086046	Ependymal cells	Striatal neurons 2	23.6427	5.84667	4.03859	3.31749e-17	4.92121e-17
chr18-64146680-64147905	Oligodendrocytes	Hindbrain neurons 1	27.9165	12.4188	2.24691	6.36686e-189	2.0111e-187
chr18-64397435-64400214	Cerebellum granule neurons	Unipolar brush cells	77.2926	73.0103	1.05865	0	0
chr18-64472239-64474942	Oligodendrocytes	Inferior olivary nucleus neurons	45.3361	41.3746	1.09572	2.65368e-184	7.94226e-183
chr18-64604113-64605478	Hindbrain neurons 1	Cortical projection neurons 1	21.9828	12.0955	1.81676	4.94687e-88	3.91652e-87
chr18-64621273-64622746	Unipolar brush cells	Striatal neurons 2	51.3723	35.7075	1.43858	8.09333e-50	3.06502e-49
chr18-64648947-64650990	Ependymal cells	Hindbrain neurons 1	48.695	47.7702	1.01936	6.19005e-40	1.85458e-39
chr18-64732756-64734010	Microglia	Inferior olivary nucleus neurons	20.6838	6.83088	3.02502	6.00351e-169	1.50309e-167
chr18-64792840-64794805	Oligodendrocytes	Astrocytes	44.3944	29.5024	1.5046	9.21138e-224	4.29691e-222
chr18-64883511-64885353	Cerebellum granule neurons	Unipolar brush cells	29.3172	19.5943	1.49596	6.75996e-187	2.0847e-185
chr18-64908141-64909053	Cerebellum granule neurons	Unipolar brush cells	22.1858	10.6906	2.07426	8.19747e-170	2.07301e-168
chr18-64922244-64925141	Cerebellum granule neurons	Endothelial cells	56.4264	40.4859	1.39363	0	0
chr18-64977659-64978903	Cerebellum granule neurons	Endothelial cells	29.126	16.7251	1.74101	2.51501e-282	2.21563e-280
chr18-65019508-65023353	Cerebellum granule neurons	Endothelial cells	114.26	75.4068	1.51517	1.52141e-278	1.2924e-276
chr18-65072515-65073629	Inferior olivary nucleus neurons	Cerebellum granule neurons	22.8487	22.847	1.00007	6.05629e-154	1.25649e-152
chr18-65077459-65079280	Cerebellum granule neurons	Unipolar brush cells	56.2868	39.1542	1.43746	0	0
chr18-65097683-65099150	Oligodendrocytes	Cerebellum granule neurons	20.5545	11.0357	1.86176	1.83524e-100	1.78747e-99
chr18-65117807-65119079	Oligodendrocytes	Cerebellum granule neurons	21.2768	13.8805	1.53248	1.10984e-139	1.9026e-138
chr18-65124132-65125033	Oligodendrocytes	Cerebellum granule neurons	24.1734	21.1187	1.14458	4.43924e-85	3.34166e-84
chr18-65133908-65135399	Ependymal cells	Astrocytes	30.9125	26.9748	1.14592	4.36621e-171	1.12091e-169
chr18-65156444-65157951	Habenula neurons	Inferior olivary nucleus neurons	28.4899	27.7601	1.02628	1.3041e-173	3.44393e-172
chr18-65158769-65160084	Striatal neurons 2	Habenula neurons	22.0622	20.8523	1.058	3.42676e-101	3.37782e-100
chr18-65165713-65166284	Inferior olivary nucleus neurons	Striatal neurons 1	22.0057	11.9873	1.83506	4.49267e-109	5.00902e-108
chr18-65187513-65188938	Habenula neurons	Unipolar brush cells	28.6329	26.3834	1.08523	5.19884e-134	8.26648e-133
chr18-65208359-65209669	OB neurons 1	Striatal neurons 2	21.8904	20.6998	1.05749	3.93572e-101	3.87558e-100
chr18-65240673-65241489	Inferior olivary nucleus neurons	Cortical projection neurons 2	28.2382	6.93926	4.06492	2.46151e-52	9.8588e-52
chr18-65257390-65258795	Striatal neurons 2	OB neurons 1	21.5374	17.4868	1.23151	7.28991e-150	1.43094e-148
chr18-65282329-65284577	Pituitary cells	Habenula neurons	56.0823	42.4775	1.32021	7.06943e-197	2.45026e-195
chr18-65404648-65406953	Astrocytes	Interneurons 2	21.0011	19.9613	1.05206	4.20715e-30	9.63512e-30
chr18-65563075-65565032	Ependymal cells	Microglia	66.0838	55.8397	1.18342	5.37923e-88	4.25595e-87
chr18-65645255-65646310	Inferior olivary nucleus neurons	Oligodendrocytes	20.9099	18.2304	1.1469	4.14655e-70	2.38176e-69
chr18-65652557-65653097	Oligodendrocytes	Oligodendrocyte progenitor cells	25.6797	6.16335	4.16138	1.69669e-227	8.24512e-226
chr18-65653156-65654129	Oligodendrocytes	Ependymal cells	33.7767	20.7789	1.62523	0	0
chr18-65659595-65660847	Striatal neurons 2	Ependymal cells	40.7467	14.4757	2.81359	5.44193e-82	3.88519e-81
chr18-65703987-65706067	Cortical projection neurons 2	Cortical projection neurons 1	21.2165	17.7953	1.19214	1.57566e-140	2.73369e-139
chr18-65713301-65715679	Oligodendrocytes	Bergmann glia	67.2146	62.7159	1.07172	1.10297e-136	1.81624e-135
chr18-65716526-65717411	Pituitary cells	Microglia	20.3491	17.6063	1.1557	4.46795e-39	1.30946e-38
chr18-65739385-65740426	Inferior olivary nucleus neurons	Pituitary cells	22.7196	13.7654	1.65002	1.12458e-45	3.87392e-45
chr18-65746162-65747763	Pituitary cells	Inferior olivary nucleus neurons	21.0964	20.2285	1.04288	3.47189e-37	9.67976e-37
chr18-65752932-65754246	Pituitary cells	Unipolar brush cells	35.5063	19.508	1.81967	1.47987e-45	5.0827e-45
chr18-65766757-65768279	Unipolar brush cells	Hindbrain neurons 1	21.8644	18.6712	1.17093	4.80006e-43	1.55263e-42
chr18-65772727-65774036	Oligodendrocytes	Endothelial cells	26.1067	19.105	1.3663	1.19635e-93	1.04086e-92
chr18-65779361-65781937	Inferior olivary nucleus neurons	Oligodendrocytes	47.1873	40.7099	1.15907	1.49219e-152	3.04088e-151
chr18-65803337-65804605	Oligodendrocytes	Unipolar brush cells	21.5609	20.5099	1.05122	1.56054e-75	9.91476e-75
chr18-65826224-65827076	Ependymal cells	Inferior olivary nucleus neurons	24.6289	21.952	1.12189	5.3368e-47	1.89593e-46
chr18-65830554-65831814	Inferior olivary nucleus neurons	OB neurons 3	26.1861	20.3751	1.28506	4.91873e-64	2.50804e-63
chr18-65855431-65856196	Oligodendrocytes	Oligodendrocyte progenitor cells	33.4474	10.1091	3.30635	0	0
chr18-65932939-65934385	Inferior olivary nucleus neurons	Oligodendrocytes	52.2359	48.8988	1.06823	5.03217e-71	2.94146e-70
chr18-65943225-65943726	Oligodendrocytes	Oligodendrocyte progenitor cells	23.3391	4.44777	5.23784	1.05755e-196	3.65616e-195
chr18-66020089-66021423	Inferior olivary nucleus neurons	Cortical projection neurons 2	20.2681	10.2631	1.97392	2.15505e-75	1.36552e-74
chr18-66071668-66072169	Ependymal cells	Hindbrain neurons 1	20.8615	3.62515	5.74157	1.20765e-14	1.62088e-14
chr18-66134834-66136075	Choroid plexus epithelial cells	Inferior olivary nucleus neurons	28.1913	26.423	1.0669	1.03049e-23	1.93614e-23
chr18-66155673-66156904	Astrocytes	Choroid plexus epithelial cells	31.1541	7.98428	3.89831	5.30423e-284	4.74916e-282
chr18-66237172-66237725	Ependymal cells	Dentate gyrus neurons	26.3248	7.04998	3.73015	5.01392e-80	3.45612e-79
chr18-66293265-66294255	Cerebellum granule neurons	Dentate gyrus neurons	22.9503	17.9064	1.28152	3.83218e-218	1.68691e-216
chr18-66423870-66425947	Ependymal cells	Choroid plexus epithelial cells	48.0878	29.0955	1.65253	3.01252e-103	3.06974e-102
chr18-66652221-66653709	Ependymal cells	Striatal neurons 2	29.7539	14.0088	2.12314	1.99576e-37	5.59941e-37
chr18-67221025-67223065	Cerebellum granule neurons	Cerebellum interneurons	31.2392	29.8006	1.04826	2.87142e-162	6.6066e-161
chr18-67265832-67267607	Striatal neurons 2	Striatal neurons 1	48.4167	40.6576	1.19079	1.18993e-293	1.15882e-291
chr18-67296560-67297856	Striatal neurons 2	Dentate gyrus neurons	21.8494	17.1276	1.27552	2.65216e-174	7.05712e-173
chr18-67298213-67299276	Striatal neurons 2	Striatal neurons 1	45.5823	21.7287	2.09729	2.06242e-251	1.29688e-249
chr18-67336355-67339328	Striatal neurons 2	Oligodendrocytes	46.7876	36.3679	1.28643	2.75541e-34	7.11371e-34
chr18-67377239-67379432	Ependymal cells	Striatal neurons 2	57.3427	41.5663	1.37945	5.82354e-49	2.16171e-48
chr18-67394912-67396859	Striatal neurons 2	Striatal neurons 1	35.5666	23.7764	1.49567	5.8952e-227	2.84931e-225
chr18-67421847-67423794	Hindbrain neurons 1	Choroid plexus epithelial cells	47.0983	44.0653	1.06881	2.2233e-81	1.57024e-80
chr18-67444567-67445698	Unipolar brush cells	Cerebellum granule neurons	29.3496	21.6676	1.35438	2.61013e-172	6.78122e-171
chr18-67475813-67477731	Cerebellum interneurons	Ependymal cells	24.4888	19.3437	1.26584	7.22866e-89	5.79979e-88
chr18-67523103-67524767	Pituitary cells	Vascular leptomeningeal cells	27.4771	22.3217	1.23085	5.21055e-73	3.16014e-72
chr18-67539121-67540207	Microglia	Ependymal cells	21.949	12.6629	1.73275	5.05559e-141	8.82207e-140
chr18-67581206-67582811	Cerebellum granule neurons	Inferior olivary nucleus neurons	47.0922	41.6346	1.13105	1.78697e-83	1.30827e-82
chr18-67593504-67594397	Bergmann glia	Astrocytes	29.3177	19.9809	1.46705	6.70441e-185	2.02045e-183
chr18-67597110-67599047	Cerebellum granule neurons	OB neurons 1	49.5192	49.167	1.00716	3.61363e-120	4.74643e-119
chr18-67630386-67632549	Astrocytes	Bergmann glia	58.21	39.4488	1.47546	0	0
chr18-67703304-67705084	Cerebellum interneurons	Hindbrain neurons 1	23.7775	23.1485	1.02716	1.73477e-132	2.69916e-131
chr18-67705960-67706929	Striatal neurons 2	Cortical projection neurons 2	21.8393	14.3878	1.51754	2.69895e-79	1.83675e-78
chr18-67742660-67744864	Cerebellum granule neurons	Astrocytes	38.6365	33.2844	1.16075	1.72409e-71	1.01677e-70
chr18-67773563-67775235	Inferior olivary nucleus neurons	Unipolar brush cells	67.1782	36.4025	1.84519	8.76543e-42	2.74947e-41
chr18-67856498-67857997	Cerebellum granule neurons	Unipolar brush cells	49.8332	48.9655	1.01772	2.54807e-69	1.44146e-68
chr18-67900801-67902213	Ependymal cells	OB neurons 2	21.274	14.2759	1.48986	3.36963e-11	3.97654e-11
chr18-67907438-67909171	Cerebellum granule neurons	Striatal neurons 2	54.8438	52.6906	1.04086	8.37751e-77	5.44201e-76
chr18-67932832-67933865	Pituitary cells	Choroid plexus epithelial cells	28.5653	24.258	1.17749	5.69162e-31	1.33799e-30
chr18-68029738-68031137	Inferior olivary nucleus neurons	Interneurons 2	22.9325	10.5658	2.16934	1.02935e-56	4.52418e-56
chr18-68064677-68067856	Microglia	Unipolar brush cells	77.347	77.1825	1.00213	6.38091e-150	1.25352e-148
chr18-68082952-68083968	Bergmann glia	Oligodendrocyte progenitor cells	38.8298	24.5257	1.58299	6.28903e-187	1.94017e-185
chr18-68117424-68119589	Unipolar brush cells	Hindbrain neurons 1	36.3457	28.1101	1.29287	4.53391e-112	5.29833e-111
chr18-68136301-68137016	Cerebellum granule neurons	Hindbrain neurons 2	23.0759	14.8514	1.55341	2.97738e-153	6.12183e-152
chr18-68142531-68143813	Unipolar brush cells	Cerebellum granule neurons	40.5639	28.7668	1.40995	2.3121e-189	7.34485e-188
chr18-68152518-68154587	OB neurons 1	OB neurons 2	37.7758	28.6625	1.31784	1.58129e-239	8.73606e-238
chr18-68184919-68186268	Pituitary cells	OB neurons 1	25.9634	22.4703	1.15538	3.36357e-152	6.81814e-151
chr18-68191041-68193054	Microglia	Bergmann glia	31.5423	27.9048	1.13031	2.24968e-113	2.67985e-112
chr18-68197157-68198452	Ependymal cells	OB neurons 1	30.1852	9.25589	3.25875	9.60698e-30	2.17791e-29
chr18-68228519-68229020	Striatal neurons 2	Ependymal cells	20.7155	5.65112	3.66102	1.68642e-41	5.25417e-41
chr18-68231471-68232710	Cerebellum granule neurons	Unipolar brush cells	40.3626	40.2564	1.00264	6.49599e-250	4.02228e-248
chr18-68250275-68252712	Pituitary cells	Microglia	39.9674	34.8805	1.1458	1.14055e-155	2.41613e-154
chr18-68256494-68257117	Ependymal cells	OB neurons 1	24.4195	7.91381	3.08305	9.21732e-34	2.34577e-33
chr18-68257375-68258282	Unipolar brush cells	Inferior olivary nucleus neurons	22.4506	20.1075	1.11647	1.01102e-103	1.03836e-102
chr18-68272404-68274464	Microglia	Pituitary cells	23.4695	20.8315	1.12658	1.04991e-96	9.60666e-96
chr18-68289832-68291288	Microglia	Ependymal cells	39.7858	29.1675	1.36392	5.70822e-187	1.76195e-185
chr18-68293323-68294300	Microglia	Hindbrain neurons 2	23.3278	5.09874	4.56821	9.08645e-173	2.3765e-171
chr18-68327422-68329039	Microglia	Unipolar brush cells	35.7934	27.8868	1.28342	1.29039e-107	1.4079e-106
chr18-68329910-68331953	Oligodendrocytes	Oligodendrocyte progenitor cells	64.1591	50.2989	1.2755	0	0
chr18-68359458-68361254	Oligodendrocytes	Striatal neurons 2	35.22	26.3164	1.3382	7.27634e-134	1.15488e-132
chr18-68371306-68372985	Cerebellum granule neurons	Oligodendrocytes	35.0554	23.2132	1.50993	2.00098e-183	5.92719e-182
chr18-68377115-68378325	Inferior olivary nucleus neurons	Oligodendrocytes	22.3504	21.5276	1.0382	2.87161e-64	1.47057e-63
chr18-68407204-68407772	Unipolar brush cells	Cerebellum granule neurons	21.5739	8.20411	2.62767	1.27251e-44	4.27366e-44
chr18-68432659-68434181	Striatal neurons 2	Pituitary cells	43.7719	41.9263	1.04401	4.5316e-46	1.57521e-45
chr18-68451274-68452624	Cerebellum granule neurons	Unipolar brush cells	35.5578	16.8382	2.11107	3.64912e-268	2.76224e-266
chr18-68824941-68825467	Choroid plexus epithelial cells	Hindbrain neurons 1	33.2545	29.5829	1.12407	4.89951e-63	2.44847e-62
chr18-68938339-68940345	Cerebellum granule neurons	Unipolar brush cells	56.522	26.5314	2.12996	0	0
chr18-69035107-69036244	Oligodendrocyte progenitor cells	Choroid plexus epithelial cells	24.0903	5.48615	4.38494	2.70928e-206	1.04001e-204
chr18-69075971-69077499	Striatal neurons 2	Oligodendrocytes	41.8945	19.8661	2.10828	1.49081e-128	2.19931e-127
chr18-69088111-69089884	Oligodendrocytes	Oligodendrocyte progenitor cells	46.1689	13.6788	3.37347	0	0
chr18-69109264-69110278	Ependymal cells	Oligodendrocytes	75.8462	47.5098	1.59631	0	0
chr18-69148758-69149566	Oligodendrocyte progenitor cells	Oligodendrocytes	27.4398	25.6396	1.07018	0	0
chr18-69257619-69259186	Dentate gyrus neurons	Pituitary cells	24.7919	24.5297	1.01069	4.17422e-160	9.33735e-159
chr18-69329732-69330956	Hindbrain neurons 1	Dentate gyrus neurons	21.6218	16.8849	1.28037	1.57538e-54	6.61013e-54
chr18-69331040-69332079	Hindbrain neurons 1	Cerebellum granule neurons	21.9745	21.3589	1.02881	2.59131e-80	1.79568e-79
chr18-69476968-69478179	Unipolar brush cells	Pituitary cells	42.7782	35.8099	1.19454	9.22567e-106	9.77092e-105
chr18-69478614-69479799	Cerebellum granule neurons	Choroid plexus epithelial cells	25.9732	23.4691	1.10665	2.81061e-75	1.77736e-74
chr18-69481067-69482180	Choroid plexus epithelial cells	Cerebellum granule neurons	25.2185	19.0274	1.32521	1.22157e-78	8.20827e-78
chr18-69516171-69518045	Oligodendrocytes	Hindbrain neurons 2	31.9507	17.232	1.85365	2.04444e-133	3.22395e-132
chr18-69520181-69520733	Striatal neurons 2	Ependymal cells	20.48	5.69924	3.58892	1.83386e-30	4.24554e-30
chr18-69532334-69534401	Inferior olivary nucleus neurons	Microglia	42.1098	28.6219	1.47108	8.03384e-91	6.66514e-90
chr18-69580388-69581933	Cerebellum granule neurons	Cerebellum interneurons	27.3801	24.7511	1.10617	4.26535e-252	2.6981e-250
chr18-69586995-69587849	Cerebellum granule neurons	Dentate gyrus neurons	23.2024	12.2567	1.89231	1.33629e-151	2.68487e-150
chr18-69600072-69601186	Oligodendrocytes	Oligodendrocyte progenitor cells	29.476	13.3178	2.21236	5.00383e-204	1.87197e-202
chr18-69632035-69635230	Cerebellum granule neurons	Unipolar brush cells	81.5648	61.4579	1.32711	0	0
chr18-69649059-69650193	Cerebellum granule neurons	Oligodendrocytes	21.7092	21.3596	1.01636	8.28583e-154	1.71581e-152
chr18-69654125-69655611	Bergmann glia	OB neurons 2	25.7451	24.5157	1.05013	9.26084e-179	2.58929e-177
chr18-69669598-69670335	Oligodendrocytes	Ependymal cells	23.4599	9.05199	2.58993	8.11803e-109	9.01704e-108
chr18-69670395-69671461	Oligodendrocytes	OB neurons 2	26.4325	17.5762	1.50359	1.94737e-117	2.46239e-116
chr18-69680769-69681948	Habenula neurons	Endothelial cells	23.8318	16.9806	1.40324	7.55976e-63	3.76323e-62
chr18-69694748-69696902	Bergmann glia	Astrocytes	39.3137	38.9585	1.00912	6.10796e-256	4.03959e-254
chr18-69703008-69704593	Endothelial cells	Microglia	32.3669	30.6622	1.05558	3.35494e-83	2.44498e-82
chr18-69708381-69710293	Cerebellum granule neurons	Unipolar brush cells	60.2549	49.8311	1.20914	9.98013e-322	1.28388e-319
chr18-69724570-69727039	Astrocytes	Endothelial cells	64.4838	59.6976	1.08016	8.84088e-217	3.83266e-215
chr18-69740068-69741538	Astrocytes	Bergmann glia	26.4179	15.2286	1.73428	9.48996e-132	1.46045e-130
chr18-69745254-69747187	OB neurons 2	OB neurons 1	30.8444	27.6718	1.11461	5.80674e-150	1.14132e-148
chr18-69769300-69770254	Cerebellum granule neurons	Pituitary cells	26.1762	20.6	1.27056	5.11683e-141	8.92709e-140
chr18-69799271-69800756	Endothelial cells	Ependymal cells	30.7427	26.0765	1.17887	7.07327e-150	1.38873e-148
chr18-69807534-69809147	Cerebellum granule neurons	Pituitary cells	32.2652	26.0359	1.23916	2.15411e-78	1.44126e-77
chr18-69927360-69929501	Endothelial cells	Pituitary cells	22.5502	21.5301	1.04736	7.08325e-62	3.45691e-61
chr18-70185846-70187175	Inferior olivary nucleus neurons	Pituitary cells	21.8615	16.7493	1.30503	4.79135e-72	2.8561e-71
chr18-70273683-70274935	Inferior olivary nucleus neurons	Ependymal cells	34.1166	21.933	1.55524	7.47539e-132	1.15214e-130
chr18-70504690-70505744	OB neurons 2	Interneurons 2	26.6769	8.71099	3.06008	1.57255e-157	3.41014e-156
chr18-70543575-70544831	Ependymal cells	Inferior olivary nucleus neurons	20.1158	7.99876	2.51297	2.84598e-59	1.3185e-58
chr18-70604674-70606278	Endothelial cells	Pituitary cells	30.6103	27.1644	1.1268	4.46838e-35	1.17816e-34
chr18-70662673-70664792	Striatal neurons 2	OB neurons 1	47.3219	40.4484	1.16989	1.70695e-69	9.69068e-69
chr18-70697250-70698706	OB neurons 1	Striatal neurons 2	26.903	17.1324	1.56997	2.98286e-214	1.25517e-212
chr18-70700995-70702378	Pituitary cells	Ependymal cells	40.1673	32.2161	1.24673	1.64038e-39	4.86273e-39
chr18-70734303-70736045	OB neurons 1	Hindbrain neurons 2	21.5286	17.0945	1.25924	1.7591e-109	1.97541e-108
chr18-70784837-70786223	Ependymal cells	Hindbrain neurons 1	24.2723	14.2932	1.69768	2.0048e-18	3.11541e-18
chr18-71149195-71149991	Hindbrain neurons 1	Endothelial cells	23.5627	3.17841	7.39323	2.43811e-43	7.94263e-43
chr18-72481655-72484612	Striatal neurons 2	Unipolar brush cells	60.3593	49.4519	1.22052	2.49675e-316	3.0437e-314
chr18-73267902-73268507	Unipolar brush cells	Cerebellum granule neurons	21.2557	18.1722	1.16959	9.6216e-149	1.86153e-147
chr18-73704884-73706054	Striatal neurons 2	Cerebellum granule neurons	64.8145	58.522	1.1075	4.58694e-106	4.8807e-105
chr18-73706150-73707541	Choroid plexus epithelial cells	Bergmann glia	24.1634	23.9866	1.00737	9.64466e-43	3.09665e-42
chr18-73755413-73756670	Pituitary cells	Striatal neurons 2	30.1424	21.9064	1.37579	3.25846e-17	4.83517e-17
chr18-73835988-73837543	Cerebellum granule neurons	Microglia	38.7964	33.5755	1.15545	1.32158e-79	9.04188e-79
chr18-73886398-73887966	Pituitary cells	Striatal neurons 2	35.2199	29.6039	1.18964	1.99288e-28	4.34574e-28
chr18-73934894-73936161	Inferior olivary nucleus neurons	Habenula neurons	21.3984	9.62666	2.22156	9.78409e-30	2.21761e-29
chr18-73948023-73949476	Cerebellum granule neurons	Habenula neurons	52.9068	51.7298	1.02275	1.91277e-81	1.35199e-80
chr18-73996366-73997392	Bergmann glia	Astrocytes	23.8532	18.4875	1.29008	7.25958e-82	5.17168e-81
chr18-74000481-74001333	Bergmann glia	Astrocytes	30.9162	24.8515	1.24394	0	0
chr18-74064817-74066909	Unipolar brush cells	Cerebellum granule neurons	82.3931	64.647	1.27447	0	0
chr18-74087183-74088551	Bergmann glia	OB neurons 2	28.4454	20.9642	1.35669	4.8652e-181	1.3999e-179
chr18-74094699-74096912	Habenula neurons	Striatal neurons 1	37.7845	35.6724	1.05919	7.13568e-189	2.25206e-187
chr18-74106555-74107321	Inferior olivary nucleus neurons	Habenula neurons	21.8422	19.8056	1.10278	4.15515e-45	1.41136e-44
chr18-74121693-74123605	Choroid plexus epithelial cells	Habenula neurons	26.7824	22.1005	1.21175	1.40116e-130	2.12504e-129
chr18-74136093-74137244	Choroid plexus epithelial cells	Habenula neurons	26.2598	14.2273	1.84514	5.05451e-80	3.48403e-79
chr18-74147198-74148955	Ependymal cells	Bergmann glia	24.0844	16.6493	1.4463	2.07632e-89	1.68214e-88
chr18-74158531-74159032	Choroid plexus epithelial cells	Inferior olivary nucleus neurons	21.829	4.66893	4.66752	2.72809e-35	7.23515e-35
chr18-74196684-74199065	Astrocytes	Striatal neurons 2	54.5427	54.521	1.0004	7.00866e-277	5.83127e-275
chr18-74250996-74252105	Astrocytes	Bergmann glia	30.2332	27.2662	1.10878	2.7092e-315	3.25944e-313
chr18-74278883-74279797	Striatal neurons 1	Cortical projection neurons 1	21.6091	19.52	1.10697	0	0
chr18-74288443-74290905	Cortical projection neurons 3	Cortical projection neurons 1	22.6436	18.9355	1.19573	1.25443e-201	4.57309e-200
chr18-74302251-74303689	OB neurons 1	Striatal neurons 2	42.9975	42.1748	1.0195	0	0
chr18-74315068-74316466	Striatal neurons 2	Striatal neurons 1	22.4774	22.1012	1.01701	9.93072e-322	1.278e-319
chr18-74348489-74350052	Cerebellum granule neurons	Pituitary cells	42.5866	42.0856	1.0119	1.81285e-51	7.12354e-51
chr18-74400824-74401722	Habenula neurons	Cerebellum granule neurons	32.5926	32.291	1.00934	1.57852e-30	3.66201e-30
chr18-74575157-74576387	Striatal neurons 2	Choroid plexus epithelial cells	22.5957	16.3796	1.37927	9.14015e-59	4.19239e-58
chr18-74576922-74577987	Inferior olivary nucleus neurons	Striatal neurons 2	35.9078	20.9122	1.71673	2.33741e-85	1.7676e-84
chr18-74651568-74653171	Striatal neurons 2	Dentate gyrus neurons	44.2689	13.7393	3.22044	2.74089e-166	6.62844e-165
chr18-74703400-74704323	Inferior olivary nucleus neurons	Dentate gyrus neurons	24.0694	17.1871	1.40021	2.82111e-168	6.99671e-167
chr18-74812561-74813062	Choroid plexus epithelial cells	Striatal neurons 2	20.5827	4.59525	4.47158	1.19349e-33	3.02787e-33
chr18-74847431-74849602	Striatal neurons 2	Cortical projection neurons 2	28.5803	22.6568	1.26133	4.27053e-286	3.9007e-284
chr18-74856930-74857899	Choroid plexus epithelial cells	Striatal neurons 2	22.5382	14.6746	1.5355	1.10748e-99	1.06476e-98
chr18-74911217-74913591	Choroid plexus epithelial cells	Ependymal cells	64.0537	53.6209	1.19453	1.17189e-99	1.12622e-98
chr18-74945136-74945675	Inferior olivary nucleus neurons	Choroid plexus epithelial cells	23.7039	6.36304	3.72098	1.14315e-09	1.28327e-09
chr18-75054516-75055611	Striatal neurons 1	Striatal neurons 2	26.3031	23.5245	1.11807	0	0
chr18-75089606-75090590	Astrocytes	Oligodendrocyte progenitor cells	21.8887	18.2968	1.19621	9.66927e-268	7.27713e-266
chr18-75093465-75095816	Cortical projection neurons 3	Cortical projection neurons 1	27.2515	20.0381	1.35981	8.23031e-76	5.25558e-75
chr18-75133026-75134171	Microglia	Striatal neurons 2	32.3201	32.2713	1.00151	3.82039e-43	1.23856e-42
chr18-75138313-75139422	Habenula neurons	Striatal neurons 2	37.3242	36.6911	1.01725	7.90916e-48	2.86261e-47
chr18-75151479-75152867	Inferior olivary nucleus neurons	Pituitary cells	41.1705	37.2938	1.10392	1.07753e-33	2.73694e-33
chr18-75162651-75163978	Cerebellum granule neurons	Purkinje neurons	38.2673	18.9493	2.01892	9.92216e-261	6.90056e-259
chr18-75166627-75168404	OB neurons 3	Striatal neurons 1	22.5075	19.281	1.16725	4.81975e-143	8.64122e-142
chr18-75215401-75216663	Striatal neurons 1	Cortical projection neurons 3	21.3954	15.6086	1.37051	5.89857e-163	1.36939e-161
chr18-75272675-75274491	Ependymal cells	Oligodendrocytes	35.2472	22.6175	1.55816	6.88733e-65	3.57331e-64
chr18-75327174-75329221	Purkinje neurons	OB neurons 3	20.1954	17.6475	1.14429	5.01281e-85	3.76991e-84
chr18-75355624-75356955	Oligodendrocytes	Inferior olivary nucleus neurons	21.4853	12.2883	1.74782	1.18514e-122	1.61231e-121
chr18-75396067-75397471	Oligodendrocytes	Inferior olivary nucleus neurons	20.2742	17.6814	1.14656	8.29124e-117	1.03912e-115
chr18-75409504-75410456	Oligodendrocytes	Interbrain and midbrain neurons 1	46.2823	7.06483	6.54324	0	0
chr18-75411735-75412693	Oligodendrocytes	Interbrain and midbrain neurons 1	30.0121	4.92036	6.08922	1.4906e-226	7.17694e-225
chr18-75416012-75417101	Oligodendrocytes	Inferior olivary nucleus neurons	30.1536	16.0751	1.87525	2.95788e-224	1.38855e-222
chr18-75417202-75417948	Oligodendrocytes	Microglia	21.8966	5.39838	4.0505	2.96653e-146	5.55174e-145
chr18-75451200-75453199	Oligodendrocytes	Ependymal cells	23.9161	18.4223	1.29805	5.49843e-143	9.84919e-142
chr18-75475151-75477437	Inferior olivary nucleus neurons	Pituitary cells	70.5677	42.1091	1.67567	3.3426e-65	1.74504e-64
chr18-75481629-75483018	Oligodendrocytes	Purkinje neurons	20.7554	5.93179	3.49481	3.98846e-124	5.54e-123
chr18-75499496-75501205	Microglia	Oligodendrocytes	62.2045	58.936	1.05545	1.01372e-271	7.97546e-270
chr18-75501819-75502667	Pituitary cells	Inferior olivary nucleus neurons	22.9309	19.4828	1.17689	3.26376e-33	8.18176e-33
chr18-75502847-75503993	Pituitary cells	Vascular leptomeningeal cells	29.6795	26.9934	1.09947	4.14106e-88	3.28199e-87
chr18-75504387-75504954	Oligodendrocytes	Microglia	20.0865	18.233	1.1016	3.23112e-147	6.12859e-146
chr18-75510320-75511299	Endothelial cells	Oligodendrocytes	23.2	12.7702	1.81609	6.50615e-91	5.40829e-90
chr18-75511524-75512904	Endothelial cells	Inferior olivary nucleus neurons	25.9976	24.1485	1.07654	1.69114e-112	1.98645e-111
chr18-75527127-75528370	Cerebellum granule neurons	Unipolar brush cells	22.1877	20.9671	1.05818	6.0148e-135	9.67893e-134
chr18-75542736-75543769	OB neurons 1	Hindbrain neurons 1	21.0284	8.74608	2.40272	7.88567e-141	1.37296e-139
chr18-75566962-75568915	Oligodendrocytes	Unipolar brush cells	42.8615	33.3678	1.28443	4.84151e-236	2.56991e-234
chr18-75574326-75575336	Endothelial cells	Hindbrain neurons 2	22.4385	11.6287	1.92878	7.67873e-99	7.27597e-98
chr18-75594861-75596953	Microglia	OB neurons 1	26.306	24.946	1.0545	5.00005e-203	1.85079e-201
chr18-75615698-75616355	Unipolar brush cells	OB neurons 3	32.608	16.5443	1.97037	7.2454e-70	4.14346e-69
chr18-75627782-75628829	Endothelial cells	Choroid plexus epithelial cells	23.7908	20.8425	1.14139	2.63998e-110	3.0027e-109
chr18-75635659-75637060	Oligodendrocytes	Microglia	49.6165	40.0145	1.23991	0	0
chr18-75638566-75639495	Choroid plexus epithelial cells	Inferior olivary nucleus neurons	21.3331	14.5119	1.46972	2.87228e-34	7.41119e-34
chr18-75644003-75645683	Inferior olivary nucleus neurons	Choroid plexus epithelial cells	35.7192	21.0346	1.69779	2.79439e-105	2.93792e-104
chr18-75660427-75662065	Bergmann glia	Vascular leptomeningeal cells	24.1272	18.6998	1.29009	7.59796e-153	1.55358e-151
chr18-75665472-75665973	Oligodendrocytes	Ependymal cells	21.5347	9.1139	2.36135	1.2151e-192	4.0189e-191
chr18-75670495-75671643	Cerebellum granule neurons	Oligodendrocytes	22.9716	16.2207	1.41593	7.65801e-133	1.19717e-131
chr18-75674388-75674932	Oligodendrocytes	Oligodendrocyte progenitor cells	34.4081	5.01556	6.8486	3.00539e-296	3.00518e-294
chr18-75677183-75677713	Oligodendrocytes	Interbrain and midbrain neurons 1	22.0158	3.85688	5.69602	1.71698e-138	2.89407e-137
chr18-75687404-75688904	OB neurons 2	Oligodendrocytes	29.1704	26.3804	1.10572	1.02727e-244	6.02389e-243
chr18-75692173-75693022	Unipolar brush cells	Cerebellum granule neurons	28.5921	16.4626	1.73635	2.25574e-119	2.92913e-118
chr18-75695233-75696807	Cerebellum granule neurons	Unipolar brush cells	31.9078	25.5564	1.24843	1.88236e-151	3.77423e-150
chr18-75699529-75700145	Cerebellum granule neurons	Unipolar brush cells	25.3435	23.0825	1.09791	8.91203e-150	1.74712e-148
chr18-75711389-75713522	Cerebellum granule neurons	Cerebellum interneurons	25.5466	21.2635	1.20134	1.25923e-123	1.73679e-122
chr18-75739513-75741537	Pituitary cells	Astrocytes	38.6783	26.6117	1.45326	4.35713e-89	3.50896e-88
chr18-75749265-75750604	Oligodendrocytes	Oligodendrocyte progenitor cells	24.4471	15.6017	1.5666	2.56483e-158	5.61353e-157
chr18-75799226-75800755	Habenula neurons	Hindbrain neurons 2	20.2848	14.7899	1.37128	1.45946e-62	7.22369e-62
chr18-75822494-75824201	Hindbrain neurons 2	OB neurons 1	23.7926	17.5035	1.3591	1.27812e-96	1.16825e-95
chr18-75828144-75831091	Pituitary cells	Habenula neurons	71.2112	66.7131	1.06741	9.363e-105	9.76483e-104
chr18-75856821-75858014	Oligodendrocytes	Unipolar brush cells	29.0731	23.2448	1.25063	1.09079e-257	7.35877e-256
chr18-75916159-75917437	Ependymal cells	Striatal neurons 2	24.8416	7.63149	3.2522	1.00285e-12	1.25153e-12
chr18-75952005-75954058	Astrocytes	Striatal neurons 2	40.5425	36.0673	1.12405	2.8311e-197	9.85278e-196
chr18-76123419-76124005	Striatal neurons 2	Striatal neurons 1	21.7597	2.79151	7.77071	5.331e-56	2.30768e-55
chr18-76143806-76145152	Striatal neurons 2	Pituitary cells	23.0198	22.3732	1.02889	1.24027e-118	1.59408e-117
chr18-76192285-76193961	Ependymal cells	Striatal neurons 2	44.2315	38.053	1.16233	4.54422e-100	4.39783e-99
chr18-76211372-76211916	Striatal neurons 2	Ependymal cells	20.5585	10.7766	1.90686	3.7432e-47	1.33453e-46
chr18-76243408-76244937	Pituitary cells	Vascular leptomeningeal cells	33.8574	18.4837	1.83129	5.03965e-127	7.28378e-126
chr18-76277205-76278940	Cortical projection neurons 2	Striatal neurons 2	20.5917	17.9025	1.15013	9.25343e-81	6.46126e-80
chr18-76318858-76319481	Cerebellum granule neurons	Hindbrain neurons 1	21.6446	5.69454	3.79602	2.5373e-189	8.05724e-188
chr18-76373606-76375975	Unipolar brush cells	Cerebellum granule neurons	55.5249	54.8293	1.01268	1.35549e-106	1.454e-105
chr18-76620910-76622448	Striatal neurons 2	Choroid plexus epithelial cells	21.7417	16.8413	1.2908	2.30061e-128	3.38641e-127
chr18-77016872-77018598	Inferior olivary nucleus neurons	Microglia	48.6922	35.7169	1.36318	2.12599e-65	1.11407e-64
chr18-77031522-77032334	Unipolar brush cells	OB neurons 2	30.4065	29.4835	1.03129	3.79888e-25	7.47564e-25
chr18-77058144-77059000	Inferior olivary nucleus neurons	Habenula neurons	24.584	11.5437	2.12868	5.71187e-58	2.57638e-57
chr18-77134473-77135346	Cerebellum granule neurons	Habenula neurons	29.6587	28.4002	1.0443	2.16559e-29	4.85781e-29
chr18-77152314-77154166	Unipolar brush cells	Cerebellum granule neurons	39.9662	38.7237	1.03208	4.1724e-35	1.10095e-34
chr18-77272530-77274842	Cerebellum granule neurons	Cerebellum interneurons	67.5393	56.9369	1.18618	0	0
chr18-77287682-77288862	Cerebellum granule neurons	Cerebellum interneurons	25.1342	11.714	2.14468	4.35404e-189	1.37851e-187
chr18-77310739-77311240	Cerebellum granule neurons	Hindbrain neurons 2	22.769	9.77588	2.32774	1.07978e-176	2.95127e-175
chr18-77311798-77314772	Cerebellum granule neurons	Hindbrain neurons 1	74.4902	50.3923	1.47811	0	0
chr18-77319630-77320783	Cerebellum interneurons	Cerebellum granule neurons	22.9482	20.8609	1.10001	2.6029e-241	1.46881e-239
chr18-77322571-77323089	Cerebellum granule neurons	Cerebellum interneurons	27.0762	10.085	2.68312	4.88608e-267	3.641e-265
chr18-77345836-77346997	Cerebellum interneurons	Cerebellum granule neurons	21.2539	19.9398	1.06587	8.21788e-129	1.21729e-127
chr18-77395622-77397149	Cortical projection neurons 2	Cortical projection neurons 3	20.4954	19.6567	1.04265	1.4197e-225	6.76087e-224
chr18-77403607-77405350	Dentate gyrus neurons	Cortical projection neurons 3	31.8429	27.312	1.16583	1.30813e-245	7.74165e-244
chr18-77589086-77590435	Habenula neurons	Ependymal cells	25.2841	15.8837	1.59146	8.46515e-78	5.60314e-77
chr18-77651588-77653661	Inferior olivary nucleus neurons	Unipolar brush cells	48.3325	40.7388	1.18635	6.10084e-296	6.07716e-294
chr18-77800474-77802520	Oligodendrocytes	Striatal neurons 2	42.9198	42.8497	1.00164	2.41682e-61	1.16719e-60
chr18-77819540-77821487	Choroid plexus epithelial cells	Pituitary cells	40.9874	36.4946	1.12307	2.66083e-137	4.41385e-136
chr18-77854863-77856249	Habenula neurons	Cerebellum granule neurons	24.7978	23.5813	1.05156	4.7838e-26	9.69234e-26
chr18-77861132-77862397	Pituitary cells	Striatal neurons 2	47.6239	47.2516	1.00788	8.3677e-63	4.16213e-62
chr18-77881468-77882893	Oligodendrocytes	Inferior olivary nucleus neurons	29.3335	21.9151	1.33835	1.83031e-88	1.45911e-87
chr18-77909072-77910654	Oligodendrocytes	Oligodendrocyte progenitor cells	40.3355	24.054	1.67659	0	0
chr18-77981289-77982264	Hindbrain neurons 1	Unipolar brush cells	38.923	33.2691	1.16989	2.66454e-42	8.46486e-42
chr18-78172340-78172913	Bergmann glia	Ependymal cells	26.2872	22.632	1.16143	0	0
chr18-78280455-78282016	Bergmann glia	Vascular leptomeningeal cells	22.3463	19.766	1.13048	6.52772e-215	2.77188e-213
chr18-78286031-78287486	Inferior olivary nucleus neurons	Cortical projection neurons 3	20.8825	14.6037	1.42966	9.66073e-119	1.24373e-117
chr18-78365568-78366346	Ependymal cells	Habenula neurons	24.8322	15.2305	1.63002	1.48001e-101	1.46704e-100
chr18-78393439-78395215	Striatal neurons 2	Habenula neurons	27.8464	21.7094	1.28256	1.09394e-122	1.48912e-121
chr18-78406123-78407208	Striatal neurons 2	Habenula neurons	25.0065	11.088	2.25414	1.32752e-76	8.59512e-76
chr18-78844015-78845641	Habenula neurons	OB neurons 1	21.0328	16.1721	1.30038	8.1115e-106	8.59947e-105
chr18-78858396-78859336	Inferior olivary nucleus neurons	Cortical projection neurons 3	27.9693	11.8106	2.367	2.26658e-33	5.70593e-33
chr18-78956229-78957946	Interneurons 2	Oligodendrocytes	26.1386	18.0101	1.45108	3.33088e-159	7.37131e-158
chr18-79073982-79075058	Bergmann glia	Astrocytes	22.3144	13.2095	1.68875	1.65226e-109	1.85616e-108
chr18-79092261-79095161	Cerebellum granule neurons	Unipolar brush cells	80.9921	59.3791	1.36392	0	0
chr18-79150951-79153922	Cerebellum granule neurons	Striatal neurons 2	78.7291	77.1377	1.02063	4.20927e-148	8.06898e-147
chr18-79369903-79371299	Microglia	Purkinje neurons	26.9061	3.33663	8.04275	1.73907e-240	9.71352e-239
chr18-80047603-80049239	Ependymal cells	Vascular leptomeningeal cells	24.246	16.0341	1.51183	1.906e-26	3.91046e-26
chr18-80089675-80091691	Cerebellum granule neurons	OB neurons 3	43.4234	30.9984	1.4007	6.48636e-88	5.12402e-87
chr18-80105208-80105961	Unipolar brush cells	Vascular leptomeningeal cells	22.3646	7.01169	3.1865	3.51898e-49	1.31301e-48
chr18-80129257-80130998	Vascular leptomeningeal cells	Cerebellum granule neurons	23.3197	17.069	1.36599	1.09077e-114	1.32578e-113
chr18-80144436-80145463	Cerebellum granule neurons	Unipolar brush cells	29.3628	12.6062	2.32817	3.18246e-189	1.00937e-187
chr18-80161655-80162800	Inferior olivary nucleus neurons	Cerebellum granule neurons	21.7494	19.5552	1.11215	5.87304e-45	1.98809e-44
chr18-80193848-80195365	Unipolar brush cells	Oligodendrocytes	49.8224	48.8155	1.02062	1.62623e-78	1.09045e-77
chr18-80212236-80213596	Microglia	Hindbrain neurons 2	29.8233	8.57022	3.47699	3.88439e-170	9.86485e-169
chr18-80238849-80239812	Microglia	OB neurons 3	20.3332	3.23723	6.26478	8.31066e-158	1.80809e-156
chr18-80249690-80250677	Microglia	Oligodendrocytes	31.578	27.2503	1.15876	1.90172e-58	8.66328e-58
chr18-80279089-80280419	Pituitary cells	Ependymal cells	27.9151	21.5608	1.29458	9.82085e-148	1.87447e-146
chr18-80298544-80300752	Pituitary cells	Cerebellum granule neurons	61.3302	59.945	1.0231	4.2427e-108	4.66483e-107
chr18-80312520-80313404	Unipolar brush cells	Dentate gyrus neurons	22.0271	13.6069	1.61836	1.34903e-95	1.21403e-94
chr18-80322539-80324050	Habenula neurons	Hindbrain neurons 1	32.3684	25.5137	1.26856	7.57195e-55	3.19975e-54
chr18-80338531-80339798	Unipolar brush cells	Cerebellum interneurons	40.7302	24.8296	1.64013	1.0396e-126	1.49553e-125
chr18-80343299-80344565	Cerebellum interneurons	Purkinje neurons	24.1232	19.0363	1.26709	2.08795e-217	9.10735e-216
chr18-80359771-80360632	Dentate gyrus neurons	Astrocytes	20.6399	16.5816	1.2446	1.05642e-118	1.35932e-117
chr18-80405785-80407373	Dentate gyrus neurons	OB neurons 2	24.75	14.5631	1.69902	1.38082e-132	2.1517e-131
chr18-80459669-80460938	Inferior olivary nucleus neurons	Microglia	39.3741	13.4383	2.92856	7.20749e-92	6.0923e-91
chr18-80512203-80513963	Cerebellum granule neurons	Unipolar brush cells	69.3537	60.427	1.1477	4.86128e-140	8.37974e-139
chr18-80597712-80599466	Microglia	Vascular leptomeningeal cells	22.1413	20.9026	1.05923	1.52888e-152	3.11454e-151
chr18-80698138-80700163	Ependymal cells	Oligodendrocyte progenitor cells	30.5891	26.6048	1.1497	6.30912e-203	2.33306e-201
chr18-80734683-80735791	Microglia	Interbrain and midbrain neurons 1	28.6444	4.66773	6.12572	5.87693e-237	3.14555e-235
chr18-80750654-80751928	Microglia	Bergmann glia	38.4921	31.2118	1.23318	0	0
chr18-80755413-80757484	Oligodendrocyte progenitor cells	Bergmann glia	42.4854	37.2748	1.13975	1.86308e-280	1.61124e-278
chr18-80757490-80759136	Bergmann glia	Choroid plexus epithelial cells	43.6452	37.2402	1.17195	2.16067e-271	1.69324e-269
chr18-80777444-80780053	Microglia	Hindbrain neurons 1	45.367	24.5007	1.85131	1.56998e-186	4.8189e-185
chr18-80782046-80782547	Microglia	Ependymal cells	20.779	6.89256	3.01177	4.83425e-185	1.45919e-183
chr18-80976528-80977566	Inferior olivary nucleus neurons	Unipolar brush cells	24.1715	24.0544	1.00486	1.21864e-39	3.62349e-39
chr18-81028715-81031816	Astrocytes	Oligodendrocyte progenitor cells	67.296	60.3201	1.11563	0	0
chr18-81089875-81091440	Microglia	Ependymal cells	25.1787	4.98477	5.04302	6.38092e-215	2.71023e-213
chr18-81196667-81197710	Striatal neurons 2	Astrocytes	26.4062	14.8191	1.78138	7.27304e-199	2.57762e-197
chr18-81208960-81210610	Ependymal cells	Striatal neurons 2	33.5769	24.5965	1.36496	1.21042e-94	1.07251e-93
chr18-81614422-81615685	Microglia	Pituitary cells	28.9139	7.9001	3.65658	1.0847e-280	9.40948e-279
chr18-82179009-82179916	Striatal neurons 2	Choroid plexus epithelial cells	28.6189	6.95777	4.10875	2.42484e-84	1.80239e-83
chr18-82472151-82473313	Cerebellum granule neurons	Hindbrain neurons 1	32.9751	12.6501	2.60544	8.3719e-268	6.30352e-266
chr18-82492778-82494729	Pituitary cells	Cerebellum granule neurons	46.6599	31.2204	1.49438	7.86109e-115	9.57736e-114
chr18-82502398-82503941	Pituitary cells	OB neurons 3	28.8305	16.1786	1.78153	5.52904e-53	2.2456e-52
chr18-82511521-82512562	Choroid plexus epithelial cells	Dentate gyrus neurons	22.0685	12.2243	1.80465	2.49613e-88	1.98543e-87
chr18-82525316-82527226	Striatal neurons 1	Oligodendrocyte progenitor cells	24.1958	18.4107	1.31405	1.66035e-123	2.28588e-122
chr18-82532454-82533600	Choroid plexus epithelial cells	Pituitary cells	25.6498	16.5031	1.55391	4.07719e-70	2.34212e-69
chr18-82543886-82544722	Microglia	Oligodendrocytes	21.235	13.7608	1.54275	1.22434e-79	8.38115e-79
chr18-82548210-82549012	Oligodendrocytes	Microglia	23.9166	11.8756	2.01307	4.68184e-189	1.48161e-187
chr18-82552523-82554668	Oligodendrocytes	Dentate gyrus neurons	27.8555	26.2809	1.05989	3.96904e-169	9.96146e-168
chr18-82555847-82557277	Oligodendrocytes	Microglia	53.8512	24.3709	2.20916	0	0
chr18-82567506-82568393	Oligodendrocytes	Oligodendrocyte progenitor cells	38.8545	17.2864	2.24697	0	0
chr18-82572204-82573273	Oligodendrocytes	Choroid plexus epithelial cells	63.7033	8.48478	7.50029	0	0
chr18-82575189-82575882	Oligodendrocytes	Ependymal cells	31.5206	21.4133	1.47179	1.42504e-224	6.71849e-223
chr18-82585739-82587458	Oligodendrocytes	Microglia	40.2166	31.0144	1.29661	9.84499e-137	1.62242e-135
chr18-82604086-82605104	Oligodendrocytes	Vascular leptomeningeal cells	23.7105	5.91057	4.00645	2.74773e-180	7.83004e-179
chr18-82638884-82640350	Inferior olivary nucleus neurons	Striatal neurons 1	54.0455	23.7875	2.27148	3.80712e-153	7.81465e-152
chr18-82652648-82654042	Inferior olivary nucleus neurons	Striatal neurons 1	26.8355	14.0773	1.90566	4.65744e-75	2.93248e-74
chr18-82708984-82711490	Cerebellum granule neurons	Microglia	45.5878	44.6077	1.02197	8.26978e-82	5.88554e-81
chr18-82735360-82736177	Inferior olivary nucleus neurons	Choroid plexus epithelial cells	23.9496	21.5168	1.11301	2.69649e-27	5.67918e-27
chr18-82815671-82817352	Inferior olivary nucleus neurons	Pituitary cells	23.0603	15.6281	1.47526	5.06825e-66	2.68858e-65
chr18-82828864-82831461	Bergmann glia	Astrocytes	79.931	59.2145	1.3498	0	0
chr18-82843418-82844704	Striatal neurons 2	Hindbrain neurons 2	23.8796	20.726	1.15208	1.01405e-97	9.43427e-97
chr18-82872656-82875025	Inferior olivary nucleus neurons	Ependymal cells	37.0942	35.3342	1.0498	2.69995e-54	1.1278e-53
chr18-82885425-82887069	Inferior olivary nucleus neurons	Ependymal cells	34.9737	20.2491	1.72682	1.72283e-25	3.42848e-25
chr18-82887916-82888706	Inferior olivary nucleus neurons	Ependymal cells	24.1784	16.6509	1.45181	6.02808e-41	1.85249e-40
chr18-82927512-82930228	Ependymal cells	Pituitary cells	68.8247	60.8616	1.13082	1.88179e-209	7.51294e-208
chr18-82931097-82931647	Inferior olivary nucleus neurons	Habenula neurons	26.2212	19.8173	1.32299	2.90285e-51	1.13513e-50
chr18-82931694-82933372	Pituitary cells	Microglia	44.8708	36.0174	1.24574	5.56733e-84	4.11384e-83
chr18-82971830-82973372	Hindbrain neurons 1	Unipolar brush cells	28.5506	22.7187	1.25659	4.1036e-21	7.04572e-21
chr18-83029369-83030878	Inferior olivary nucleus neurons	OB neurons 1	26.7872	20.8217	1.28637	3.5235e-62	1.73024e-61
chr18-83085019-83086605	OB neurons 1	Bergmann glia	23.9564	12.8504	1.86359	9.16406e-171	2.34325e-169
chr18-83210655-83211955	Inferior olivary nucleus neurons	Striatal neurons 1	29.3833	16.7057	1.75843	3.34762e-152	6.7862e-151
chr18-83417449-83419096	Ependymal cells	Bergmann glia	58.5467	24.429	2.39603	8.8116e-198	3.08493e-196
chr18-83656311-83656812	Unipolar brush cells	OB neurons 3	24.1356	4.02942	5.97749	1.40585e-23	2.62964e-23
chr18-83950697-83951529	Inferior olivary nucleus neurons	Cortical projection neurons 1	25.2054	5.75893	4.37089	7.25294e-44	2.39321e-43
chr18-83968140-83968760	Cerebellum granule neurons	Unipolar brush cells	23.2727	17.8894	1.30075	1.85129e-264	1.34017e-262
chr18-84067592-84069546	Choroid plexus epithelial cells	OB neurons 1	25.6493	22.9007	1.11997	1.72867e-132	2.68992e-131
chr18-84103853-84105142	Pituitary cells	OB neurons 1	26.4934	26.3208	1.00655	6.52892e-61	3.12618e-60
chr18-84105340-84106857	Pituitary cells	OB neurons 1	59.3005	51.0986	1.16048	1.52109e-196	5.23899e-195
chr18-84109821-84111125	Inferior olivary nucleus neurons	Choroid plexus epithelial cells	38.4801	27.5415	1.39702	1.63598e-113	1.95304e-112
chr18-84248206-84250899	OB neurons 1	Ependymal cells	30.1282	29.3455	1.02666	3.71188e-231	1.8679e-229
chr18-84311091-84312601	Pituitary cells	Astrocytes	22.7809	19.2922	1.18074	9.81137e-84	7.21739e-83
chr18-84329845-84331445	OB neurons 1	Microglia	27.6023	10.5831	2.60663	2.91341e-210	1.17601e-208
chr18-84347377-84348758	OB neurons 1	Ependymal cells	27.9222	13.5831	2.05488	3.4891e-214	1.46729e-212
chr18-84386885-84388105	Ependymal cells	Dentate gyrus neurons	22.4237	14.4898	1.54717	1.33701e-82	9.6428e-82
chr18-84398617-84399187	Inferior olivary nucleus neurons	Cerebellum interneurons	20.748	13.8344	1.49938	5.25497e-106	5.58678e-105
chr18-84558876-84560580	OB neurons 1	OB neurons 3	27.9609	17.6052	1.58789	2.34211e-128	3.4469e-127
chr18-84606639-84608822	Inferior olivary nucleus neurons	Cerebellum granule neurons	69.2209	50.7084	1.36501	3.58533e-97	3.30495e-96
chr18-84702772-84704424	Choroid plexus epithelial cells	Oligodendrocytes	35.9759	34.73	1.03587	4.60551e-37	1.2799e-36
chr18-84737562-84739305	Oligodendrocyte progenitor cells	Astrocytes	32.4695	31.9908	1.01496	2.92731e-252	1.85654e-250
chr18-84740376-84741483	Oligodendrocyte progenitor cells	Astrocytes	26.2694	24.7935	1.0595	2.76183e-321	3.5342e-319
chr18-84802587-84805447	Cerebellum interneurons	Purkinje neurons	26.2421	19.6054	1.33834	1.863e-170	4.74905e-169
chr18-84868490-84870332	Unipolar brush cells	Cerebellum granule neurons	58.3387	50.2635	1.16063	1.88087e-59	8.74311e-59
chr18-84968696-84970707	Oligodendrocytes	Unipolar brush cells	51.6307	50.075	1.03106	1.05629e-58	4.83853e-58
chr18-85171958-85173081	Cortical projection neurons 3	Cortical projection neurons 2	21.523	15.3416	1.40265	2.68334e-246	1.59972e-244
chr18-86411236-86414963	OB neurons 1	Oligodendrocyte progenitor cells	69.7182	61.8638	1.12694	0	0
chr18-86480882-86481423	Striatal neurons 2	OB neurons 1	21.2342	5.09341	4.16274	5.56003e-59	2.56136e-58
chr18-86729179-86732009	Habenula neurons	OB neurons 3	56.1894	35.3288	1.5903	2.72765e-224	1.28154e-222
chr18-88058138-88059300	Habenula neurons	Interneurons 1	27.9383	10.6826	2.61379	9.54852e-117	1.19568e-115
chr18-88910490-88912768	Pituitary cells	Microglia	51.6842	38.5928	1.33913	1.32e-66	7.08488e-66
chr18-88989340-88990710	Microglia	Oligodendrocytes	29.3333	24.0953	1.2173	5.22752e-39	1.52958e-38
chr18-89786359-89788416	Hindbrain neurons 1	OB neurons 1	40.8639	35.5818	1.14841	2.15607e-244	1.26018e-242
chr18-90527466-90529129	Striatal neurons 2	OB neurons 3	37.4612	35.4719	1.05607	1.19138e-26	2.46004e-26
chr18-90597056-90598669	Pituitary cells	Unipolar brush cells	37.574	26.0209	1.44382	8.2186e-26	1.65254e-25
chr19-3332030-3333440	Inferior olivary nucleus neurons	Cerebellum granule neurons	34.0043	22.5439	1.50813	6.16411e-20	1.01426e-19
chr19-3373014-3375824	Astrocytes	Endothelial cells	69.3713	67.6408	1.02558	0	0
chr19-3403233-3404517	Choroid plexus epithelial cells	Astrocytes	24.9869	13.581	1.83923	2.74334e-113	3.26252e-112
chr19-3438540-3439679	Microglia	Pituitary cells	25.1889	19.1175	1.31742	4.76284e-90	3.89954e-89
chr19-3593195-3594151	Choroid plexus epithelial cells	Hindbrain neurons 1	21.1992	7.92059	2.67435	3.0718e-37	8.575e-37
chr19-3624853-3626572	Ependymal cells	Unipolar brush cells	66.0926	63.3124	1.04391	3.58508e-100	3.47512e-99
chr19-3730937-3731989	Choroid plexus epithelial cells	Oligodendrocyte progenitor cells	30.8822	19.1336	1.61371	5.82345e-196	1.992e-194
chr19-3735814-3736901	Microglia	Endothelial cells	22.8263	19.2233	1.18733	5.89947e-173	1.54511e-171
chr19-3737556-3738315	Microglia	Unipolar brush cells	24.7676	8.90755	2.77852	3.31777e-217	1.44475e-215
chr19-3757315-3759088	Pituitary cells	Inferior olivary nucleus neurons	40.1992	37.8236	1.06279	3.85878e-35	1.01916e-34
chr19-3768915-3770438	Bergmann glia	Astrocytes	23.9241	20.6495	1.1585	2.06233e-31	4.90937e-31
chr19-3817100-3819369	Cerebellum granule neurons	Bergmann glia	85.7078	78.301	1.09458	1.38507e-151	2.78255e-150
chr19-3882782-3884333	Cerebellum granule neurons	Inferior olivary nucleus neurons	22.7073	12.512	1.81419	1.50503e-102	1.51581e-101
chr19-3895351-3896258	Cerebellum granule neurons	Unipolar brush cells	29.1576	23.4338	1.24415	1.15724e-212	4.79247e-211
chr19-3900785-3902965	Unipolar brush cells	Cerebellum granule neurons	71.728	64.9253	1.10476	1.35296e-121	1.81261e-120
chr19-3905162-3906057	Choroid plexus epithelial cells	Astrocytes	20.322	20.2168	1.0052	5.26045e-102	5.25189e-101
chr19-3944989-3946252	Oligodendrocytes	Oligodendrocyte progenitor cells	20.5021	14.4057	1.4229	4.8173e-118	6.13927e-117
chr19-3955269-3955959	Microglia	Endothelial cells	21.518	10.6475	2.01998	8.93289e-147	1.68325e-145
chr19-3956473-3957675	Pituitary cells	Microglia	25.7406	24.9841	1.03027	6.22989e-125	8.751e-124
chr19-3962228-3963245	Vascular leptomeningeal cells	Microglia	45.9288	44.7272	1.02686	5.59678e-68	3.08465e-67
chr19-3978703-3981147	Microglia	Bergmann glia	48.0044	39.1757	1.2253	0	0
chr19-3984930-3986869	Microglia	Pituitary cells	61.5364	25.6911	2.3947	0	0
chr19-4033516-4034475	Oligodendrocytes	Unipolar brush cells	26.5887	11.0283	2.40968	1.69602e-167	4.16861e-166
chr19-4050020-4051581	Cerebellum granule neurons	Pituitary cells	50.2325	45.5541	1.10268	6.75011e-91	5.60929e-90
chr19-4062458-4063082	Unipolar brush cells	Endothelial cells	41.8214	32.7593	1.27654	3.75749e-60	1.77267e-59
chr19-4068617-4069723	Cerebellum granule neurons	Oligodendrocytes	25.4354	23.6004	1.07772	1.84343e-131	2.82708e-130
chr19-4087147-4088276	Oligodendrocytes	Vascular leptomeningeal cells	23.3255	18.7393	1.24461	1.19707e-32	2.95477e-32
chr19-4130312-4131109	Cerebellum granule neurons	Unipolar brush cells	34.9206	20.1032	1.7367	1.27636e-296	1.28079e-294
chr19-4146576-4147902	Pituitary cells	Unipolar brush cells	65.6599	58.4268	1.12378	1.28713e-78	8.64554e-78
chr19-4149754-4151323	Pituitary cells	Cerebellum granule neurons	41.3261	40.2456	1.02684	2.81005e-78	1.87599e-77
chr19-4162590-4164037	Ependymal cells	Cerebellum granule neurons	33.9043	30.2737	1.11989	1.02124e-84	7.6389e-84
chr19-4170893-4171850	Oligodendrocytes	Cerebellum granule neurons	32.3526	31.7776	1.01809	1.42385e-44	4.7761e-44
chr19-4175197-4177227	Unipolar brush cells	Cerebellum granule neurons	65.4972	49.4057	1.32564	4.13283e-61	1.98658e-60
chr19-4197822-4199447	Habenula neurons	Pituitary cells	44.6813	38.2527	1.16801	2.3438e-55	1.00115e-54
chr19-4203137-4203827	Unipolar brush cells	Cerebellum interneurons	27.7292	20.6124	1.3451	1.10887e-106	1.19159e-105
chr19-4206597-4207098	Ependymal cells	Hindbrain neurons 2	21.814	4.99314	4.36207	3.10425e-18	4.79044e-18
chr19-4212644-4213860	Pituitary cells	Bergmann glia	30.4029	26.2593	1.15774	1.98944e-31	4.73819e-31
chr19-4214471-4215222	Ependymal cells	Microglia	20.2491	15.974	1.26746	1.35724e-71	8.02219e-71
chr19-4219223-4220371	Ependymal cells	Habenula neurons	47.1928	42.6253	1.10713	3.31679e-81	2.33467e-80
chr19-4225299-4226129	Oligodendrocytes	Habenula neurons	27.5237	14.0695	1.95559	5.70646e-139	9.68824e-138
chr19-4241330-4242944	Pituitary cells	Striatal neurons 2	76.2309	48.8563	1.56019	8.96473e-84	6.59973e-83
chr19-4251011-4252786	Unipolar brush cells	Ependymal cells	45.6072	37.17	1.22693	3.48061e-31	8.23107e-31
chr19-4253601-4254443	Microglia	Endothelial cells	23.8382	11.7262	2.03201	3.3713e-141	5.89567e-140
chr19-4264013-4265749	Microglia	Unipolar brush cells	32.6406	23.559	1.38532	3.74133e-152	7.57665e-151
chr19-4270854-4273114	Microglia	Pituitary cells	34.504	12.0766	2.85556	9.78432e-165	2.31998e-163
chr19-4280976-4282783	Microglia	Pituitary cells	49.3904	44.2506	1.11613	1.23388e-77	8.1432e-77
chr19-4307103-4308409	Choroid plexus epithelial cells	Unipolar brush cells	30.6558	30.2188	1.01446	1.89028e-29	4.24802e-29
chr19-4318507-4319561	Habenula neurons	Unipolar brush cells	32.253	29.5288	1.09222	6.54681e-83	4.74841e-82
chr19-4332020-4334183	Microglia	Ependymal cells	52.4426	46.0753	1.13816	8.24281e-84	6.07379e-83
chr19-4343976-4344913	Microglia	Inferior olivary nucleus neurons	27.6075	16.1219	1.71198	1.03899e-176	2.84071e-175
chr19-4349566-4350814	Microglia	Inferior olivary nucleus neurons	43.8048	20.0569	2.18344	6.91849e-224	3.23265e-222
chr19-4351320-4352722	Microglia	Inferior olivary nucleus neurons	33.6995	21.611	1.55911	3.05176e-92	2.59247e-91
chr19-4352842-4353397	Cerebellum granule neurons	Unipolar brush cells	21.9942	16.587	1.32579	9.5904e-121	1.26969e-119
chr19-4355144-4356702	Microglia	Cerebellum granule neurons	35.1344	34.3998	1.02135	9.70031e-82	6.89181e-81
chr19-4382518-4384355	Inferior olivary nucleus neurons	Cerebellum granule neurons	37.9062	37.12	1.02117	2.71668e-50	1.03994e-49
chr19-4446300-4448468	Cerebellum granule neurons	Unipolar brush cells	78.8703	70.059	1.12575	2.82252e-163	6.57464e-162
chr19-4491205-4492371	Bergmann glia	Endothelial cells	26.6296	24.3833	1.09209	2.8739e-132	4.45871e-131
chr19-4526241-4527459	Cerebellum granule neurons	Striatal neurons 2	38.9201	32.6459	1.19213	1.91096e-169	4.80961e-168
chr19-4542677-4543504	Unipolar brush cells	Cerebellum granule neurons	32.5063	30.1742	1.07726	1.31616e-261	9.23094e-260
chr19-4559933-4561063	Unipolar brush cells	Bergmann glia	63.0353	49.9803	1.26115	8.68058e-114	1.04042e-112
chr19-4608028-4609408	Ependymal cells	Bergmann glia	48.5829	34.4853	1.40868	2.34373e-297	2.37148e-295
chr19-4664674-4666270	Unipolar brush cells	Bergmann glia	58.7082	49.8676	1.17725	3.17083e-153	6.51683e-152
chr19-4675136-4676262	Pituitary cells	Endothelial cells	36.3409	34.5625	1.05144	8.24496e-58	3.70758e-57
chr19-4747103-4749432	Cerebellum granule neurons	Cortical projection neurons 2	50.5127	39.0658	1.29294	1.51872e-262	1.07671e-260
chr19-4760942-4763593	Inferior olivary nucleus neurons	Striatal neurons 2	95.641	72.9891	1.3103	0	0
chr19-4768301-4769900	Pituitary cells	Striatal neurons 1	23.7871	16.5551	1.43658	1.44291e-106	1.54689e-105
chr19-4795604-4797113	Cerebellum interneurons	Purkinje neurons	23.4716	21.3768	1.09795	2.18872e-140	3.7915e-139
chr19-4805506-4807228	Astrocytes	Cerebellum granule neurons	57.1717	52.6933	1.08498	5.18282e-82	3.7016e-81
chr19-4843205-4844622	Pituitary cells	Cerebellum interneurons	37.1358	34.5215	1.07571	4.81104e-37	1.33646e-36
chr19-4852601-4853879	Habenula neurons	Hindbrain neurons 1	21.6217	17.0705	1.26646	7.09101e-39	2.06734e-38
chr19-4860830-4862033	Pituitary cells	Striatal neurons 2	77.4207	62.3204	1.24226	1.21101e-113	1.44846e-112
chr19-4878884-4879655	Ependymal cells	Oligodendrocytes	34.0989	9.86296	3.45479	2.73816e-94	2.41059e-93
chr19-4889125-4890065	Microglia	Oligodendrocytes	20.4486	20.0924	1.01772	3.91606e-34	1.00688e-33
chr19-4904483-4906727	Cerebellum granule neurons	Astrocytes	34.2706	33.0323	1.03748	2.38672e-72	1.43064e-71
chr19-4927700-4929564	Vascular leptomeningeal cells	Pituitary cells	31.8501	27.3688	1.16368	1.27339e-30	2.96201e-30
chr19-4955948-4957227	Inferior olivary nucleus neurons	Pituitary cells	30.4538	15.8894	1.91604	7.79551e-14	1.01449e-13
chr19-4977343-4979416	Pituitary cells	Ependymal cells	49.9513	40.9242	1.22053	1.85503e-09	2.06922e-09
chr19-4992237-4993754	Inferior olivary nucleus neurons	Choroid plexus epithelial cells	32.6451	30.6969	1.06345	1.07855e-57	4.83853e-57
chr19-5011812-5012687	Hindbrain neurons 1	Cerebellum granule neurons	27.5442	27.3953	1.00543	3.2382e-32	7.8958e-32
chr19-5038948-5040482	Striatal neurons 2	OB neurons 1	56.3048	36.2024	1.55513	1.74657e-227	8.48631e-226
chr19-5042820-5043444	Pituitary cells	Unipolar brush cells	32.7537	19.6242	1.66871	1.7261e-148	3.32819e-147
chr19-5051663-5052593	Inferior olivary nucleus neurons	OB neurons 1	38.7866	35.4549	1.09394	1.57564e-138	2.65716e-137
chr19-5073283-5074966	Cerebellum granule neurons	Inferior olivary nucleus neurons	47.1231	46.7111	1.00882	1.31423e-46	4.62556e-46
chr19-5087763-5090038	Cerebellum granule neurons	Cerebellum interneurons	55.8858	50.1392	1.11459	1.3287e-98	1.25342e-97
chr19-5091072-5091792	Ependymal cells	Pituitary cells	46.9708	26.7928	1.75283	3.32403e-22	5.92796e-22
chr19-5098104-5099154	Dentate gyrus neurons	Cortical projection neurons 2	22.5915	21.4433	1.05352	1.29232e-221	5.88856e-220
chr19-5099850-5101468	OB neurons 1	Striatal neurons 1	41.8787	36.0491	1.16167	1.27143e-292	1.22974e-290
chr19-5108264-5109758	OB neurons 3	Striatal neurons 1	23.6731	21.5669	1.09762	2.25613e-160	5.06544e-159
chr19-5117387-5119018	Habenula neurons	Endothelial cells	29.2931	23.5168	1.24552	6.24238e-40	1.87002e-39
chr19-5121830-5122864	Striatal neurons 2	Choroid plexus epithelial cells	21.7692	16.6868	1.30439	1.00609e-64	5.20238e-64
chr19-5134684-5135997	Oligodendrocytes	Striatal neurons 2	37.1721	29.4448	1.26234	1.25837e-208	4.96967e-207
chr19-5137738-5139122	Oligodendrocytes	Unipolar brush cells	51.9584	50.2682	1.03362	1.16999e-62	5.80214e-62
chr19-5144195-5145511	Unipolar brush cells	Pituitary cells	30.3448	30.3111	1.00111	2.27747e-72	1.36564e-71
chr19-5148304-5149277	Hindbrain neurons 1	Unipolar brush cells	26.9884	22.8036	1.18344	4.76998e-26	9.66485e-26
chr19-5155933-5157913	Striatal neurons 2	Vascular leptomeningeal cells	48.9732	46.7037	1.04858	1.77796e-37	4.9952e-37
chr19-5166730-5168981	Ependymal cells	Cerebellum granule neurons	59.7021	53.9321	1.10697	3.82881e-74	2.37255e-73
chr19-5200265-5202248	Unipolar brush cells	Cerebellum granule neurons	60.8081	36.3503	1.67265	1.81742e-277	1.5203e-275
chr19-5322053-5324596	Inferior olivary nucleus neurons	Microglia	54.9007	48.007	1.14357	2.25074e-66	1.20235e-65
chr19-5344884-5346231	Cerebellum granule neurons	Oligodendrocytes	39.7649	38.0806	1.04422	1.4831e-65	7.7964e-65
chr19-5348080-5349621	Inferior olivary nucleus neurons	Habenula neurons	51.8202	24.6208	2.10428	1.6979e-133	2.68033e-132
chr19-5398041-5399719	Inferior olivary nucleus neurons	Cerebellum granule neurons	46.5387	28.6497	1.62418	6.53268e-83	4.73826e-82
chr19-5416094-5417296	Pituitary cells	Cerebellum granule neurons	44.5483	43.1433	1.03256	6.04806e-64	3.07852e-63
chr19-5437873-5439414	Cerebellum granule neurons	Inferior olivary nucleus neurons	35.1322	34.4048	1.02114	5.67057e-49	2.10536e-48
chr19-5455901-5457653	Cerebellum granule neurons	Unipolar brush cells	44.6766	36.5797	1.22129	8.1595e-103	8.25583e-102
chr19-5474053-5475824	Pituitary cells	Unipolar brush cells	73.5268	50.6471	1.45166	2.16233e-99	2.06811e-98
chr19-5482742-5483993	Endothelial cells	Microglia	22.0768	21.9371	1.00637	4.4531e-137	7.36892e-136
chr19-5497400-5499052	OB neurons 3	Inferior olivary nucleus neurons	20.7123	19.1125	1.08366	6.862e-21	1.16884e-20
chr19-5506356-5507898	Pituitary cells	Inferior olivary nucleus neurons	59.2507	49.5239	1.19636	6.1741e-62	3.01728e-61
chr19-5510349-5511130	Habenula neurons	Pituitary cells	24.7137	22.6835	1.08946	3.18544e-30	7.32192e-30
chr19-5513705-5514775	Astrocytes	Bergmann glia	29.2713	25.8692	1.13146	5.46301e-165	1.29879e-163
chr19-5523681-5525984	Habenula neurons	Astrocytes	46.0306	42.5419	1.08199	9.04681e-168	2.2328e-166
chr19-5537702-5538798	Cerebellum granule neurons	Endothelial cells	52.038	46.1657	1.12717	5.15996e-117	6.48191e-116
chr19-5538903-5539719	Pituitary cells	Striatal neurons 2	34.2665	33.0564	1.0366	9.10645e-69	5.09425e-68
chr19-5540169-5541915	Inferior olivary nucleus neurons	Unipolar brush cells	88.4056	66.7866	1.32365	9.90815e-88	7.80626e-87
chr19-5559718-5561587	Microglia	Striatal neurons 2	49.6922	47.3392	1.04969	4.13935e-89	3.33468e-88
chr19-5579255-5580452	Endothelial cells	Inferior olivary nucleus neurons	22.993	22.4425	1.02452	2.98912e-54	1.24741e-53
chr19-5617132-5619314	Cerebellum granule neurons	Habenula neurons	62.6086	61.268	1.02188	1.31223e-172	3.4231e-171
chr19-5621805-5623250	Microglia	Cortical projection neurons 2	25.9841	14.9824	1.73382	2.901e-213	1.2089e-211
chr19-5651588-5652946	OB neurons 3	Habenula neurons	25.1121	22.0035	1.14122	9.61688e-19	1.51287e-18
chr19-5659158-5660984	Hindbrain neurons 1	Vascular leptomeningeal cells	46.9909	40.3402	1.16483	2.32886e-72	1.39625e-71
chr19-5686487-5688217	Pituitary cells	Cerebellum granule neurons	55.3003	53.0553	1.04231	1.46755e-128	2.16524e-127
chr19-5698184-5699865	Microglia	Endothelial cells	43.6937	33.2484	1.31406	1.76645e-92	1.50719e-91
chr19-5703774-5705532	OB neurons 2	Hindbrain neurons 2	21.5728	17.6699	1.22075	8.80417e-39	2.56087e-38
chr19-5710964-5711795	Microglia	Endothelial cells	31.4471	11.4727	2.73953	3.67043e-246	2.18475e-244
chr19-5712834-5714009	Microglia	Endothelial cells	33.6899	30.9456	1.08866	6.37838e-159	1.40624e-157
chr19-5738349-5739338	Pituitary cells	Cerebellum granule neurons	45.8965	45.2815	1.01358	4.16298e-81	2.92558e-80
chr19-5739408-5740473	Endothelial cells	Pituitary cells	33.6765	32.5838	1.03353	1.79396e-98	1.68908e-97
chr19-5742127-5743084	Oligodendrocytes	Microglia	36.842	26.8997	1.36947	2.47033e-323	3.22625e-321
chr19-5765232-5767257	Ependymal cells	Bergmann glia	51.4358	35.3129	1.45644	5.55865e-118	7.08009e-117
chr19-5775295-5776585	Microglia	Endothelial cells	25.2379	24.2821	1.03935	1.76707e-138	2.97806e-137
chr19-5779060-5779989	Bergmann glia	Microglia	21.6681	16.9932	1.27495	7.20484e-19	1.13865e-18
chr19-5790911-5792914	Choroid plexus epithelial cells	Astrocytes	47.346	42.2521	1.12053	9.97837e-253	6.37962e-251
chr19-5820726-5821771	Pituitary cells	Endothelial cells	33.5721	32.1504	1.04421	3.90777e-48	1.42425e-47
chr19-5836096-5837800	OB neurons 2	Unipolar brush cells	32.7255	31.7886	1.02946	4.32151e-67	2.34102e-66
chr19-5843029-5844965	Inferior olivary nucleus neurons	Endothelial cells	58.7443	36.0512	1.62929	8.17381e-30	1.85666e-29
chr19-5851878-5854351	Endothelial cells	Cerebellum granule neurons	98.129	91.9526	1.06716	3.80957e-206	1.4599e-204
chr19-5861213-5862879	Inferior olivary nucleus neurons	OB neurons 3	47.6128	40.4706	1.17644	9.26344e-123	1.26225e-121
chr19-5867880-5868938	Cerebellum granule neurons	OB neurons 1	21.9675	19.8952	1.10411	3.42408e-39	1.00662e-38
chr19-5871959-5873984	Vascular leptomeningeal cells	Unipolar brush cells	37.8842	29.4366	1.28688	3.25558e-104	3.36986e-103
chr19-5874366-5875538	Cerebellum granule neurons	Pituitary cells	20.2082	13.9191	1.45151	7.69949e-84	5.67565e-83
chr19-5895249-5897669	Oligodendrocytes	Choroid plexus epithelial cells	108.884	96.5714	1.12749	0	0
chr19-5897945-5898845	Bergmann glia	Pituitary cells	25.6399	24.1779	1.06044	7.36358e-97	6.75494e-96
chr19-5900106-5900676	Oligodendrocytes	Inferior olivary nucleus neurons	24.3106	21.5298	1.1291	8.87704e-54	3.66664e-53
chr19-5906440-5907073	Oligodendrocytes	Oligodendrocyte progenitor cells	27.2891	9.76936	2.79151	8.83858e-202	3.22805e-200
chr19-5907128-5907979	Oligodendrocytes	Oligodendrocyte progenitor cells	25.8663	9.22842	2.80095	3.0402e-167	7.44338e-166
chr19-5925055-5925622	Oligodendrocytes	Pituitary cells	22.9649	20.8975	1.09889	6.51363e-35	1.71009e-34
chr19-5927554-5928483	Oligodendrocytes	Microglia	24.8082	20.1551	1.23075	1.5153e-108	1.6762e-107
chr19-5942710-5944508	Unipolar brush cells	Cerebellum granule neurons	34.9658	28.8482	1.21199	1.06676e-55	4.58906e-55
chr19-5961885-5963547	Bergmann glia	Astrocytes	39.1855	36.9403	1.06076	4.48525e-46	1.55936e-45
chr19-5973829-5975974	Oligodendrocytes	Unipolar brush cells	73.1617	56.626	1.29197	1.5447e-243	8.9241e-242
chr19-5989929-5991117	Unipolar brush cells	Cerebellum granule neurons	35.2775	29.9414	1.17816	3.51603e-223	1.62964e-221
chr19-5994998-5995636	Oligodendrocytes	Endothelial cells	28.141	7.48015	3.7584	2.56987e-236	1.36881e-234
chr19-5995775-5996997	Oligodendrocytes	Endothelial cells	23.1976	10.6192	2.18337	3.49323e-162	8.02911e-161
chr19-6013705-6014996	Pituitary cells	Cerebellum granule neurons	23.7973	23.5056	1.0124	4.29281e-37	1.19386e-36
chr19-6015208-6015751	Ependymal cells	Choroid plexus epithelial cells	20.6035	10.405	1.97921	6.49749e-21	1.10781e-20
chr19-6025162-6026138	Ependymal cells	Bergmann glia	25.8914	23.1944	1.11622	1.01297e-272	8.05341e-271
chr19-6038347-6039572	Ependymal cells	Microglia	22.2101	14.1108	1.57357	1.54804e-84	1.15468e-83
chr19-6064766-6066987	Ependymal cells	Cerebellum granule neurons	48.1722	36.3658	1.32457	9.46208e-116	1.16888e-114
chr19-6095870-6097698	Choroid plexus epithelial cells	Cerebellum granule neurons	58.759	55.1911	1.06463	7.89713e-70	4.51274e-69
chr19-6107332-6108369	Unipolar brush cells	Cerebellum granule neurons	43.8042	36.9635	1.18502	5.83192e-65	3.02985e-64
chr19-6110904-6112160	Choroid plexus epithelial cells	Pituitary cells	37.7902	35.1704	1.07447	3.98463e-31	9.40811e-31
chr19-6116575-6118513	OB neurons 3	Unipolar brush cells	45.4267	39.1168	1.16127	2.14673e-36	5.86202e-36
chr19-6126681-6127546	Unipolar brush cells	Bergmann glia	25.2129	24.7518	1.01862	7.83845e-42	2.46147e-41
chr19-6134486-6135348	Microglia	Pituitary cells	23.4963	22.5488	1.042	1.06523e-51	4.20697e-51
chr19-6167714-6169117	Ependymal cells	Cerebellum granule neurons	41.7838	41.2386	1.01322	3.19285e-46	1.11366e-45
chr19-6177741-6178929	Ependymal cells	Inferior olivary nucleus neurons	45.78	36.7535	1.24553	2.3056e-46	8.07121e-46
chr19-6190402-6192038	Pituitary cells	Oligodendrocytes	76.7614	51.9107	1.47863	4.09907e-73	2.49057e-72
chr19-6207098-6207827	Ependymal cells	Hindbrain neurons 1	20.8926	12.0503	1.73317	5.86396e-85	4.40437e-84
chr19-6284937-6286647	Cerebellum granule neurons	Oligodendrocytes	49.4323	48.4583	1.0201	5.80049e-83	4.21006e-82
chr19-6291212-6292763	Oligodendrocytes	Cerebellum granule neurons	44.8739	41.7801	1.07403	2.00116e-80	1.38904e-79
chr19-6317243-6317748	Cerebellum granule neurons	Unipolar brush cells	22.7969	12.6109	1.80707	7.91419e-158	1.7226e-156
chr19-6317796-6318613	Unipolar brush cells	Cerebellum granule neurons	22.8326	21.778	1.0484	1.28351e-63	6.48606e-63
chr19-6325903-6327567	Pituitary cells	Cerebellum granule neurons	49.2056	48.4796	1.01497	4.39315e-87	3.42334e-86
chr19-6328085-6328667	Unipolar brush cells	Cerebellum granule neurons	23.284	13.1149	1.7748	2.07697e-54	8.69391e-54
chr19-6336613-6337972	Dentate gyrus neurons	Oligodendrocytes	26.2551	24.3965	1.07615	4.21088e-196	1.44272e-194
chr19-6352522-6353094	Cerebellum granule neurons	Unipolar brush cells	25.2024	23.1026	1.09085	1.71968e-185	5.22509e-184
chr19-6355984-6357100	Pituitary cells	Cerebellum granule neurons	39.1339	35.4271	1.1046	8.28735e-251	5.17961e-249
chr19-6357877-6358629	Unipolar brush cells	Ependymal cells	26.2589	13.8089	1.90094	7.28158e-76	4.65335e-75
chr19-6364591-6366464	Cerebellum granule neurons	Striatal neurons 1	30.4178	21.2718	1.42976	7.78208e-184	2.31768e-182
chr19-6384604-6386066	Ependymal cells	Oligodendrocytes	60.0887	39.4414	1.52336	3.39676e-56	1.47681e-55
chr19-6390578-6392196	Endothelial cells	Habenula neurons	34.6191	29.0168	1.19301	2.09943e-52	8.42229e-52
chr19-6413228-6414869	Ependymal cells	Cerebellum granule neurons	93.8593	86.758	1.08184	2.15799e-158	4.72796e-157
chr19-6433712-6434728	Astrocytes	Endothelial cells	24.463	19.768	1.23738	4.48218e-144	8.1578e-143
chr19-6448522-6450169	Endothelial cells	Hindbrain neurons 1	41.5481	28.2489	1.47062	1.91372e-118	2.45277e-117
chr19-6450255-6451979	Striatal neurons 2	Endothelial cells	52.9347	50.338	1.05158	1.19617e-192	3.95706e-191
chr19-6468065-6469456	Cerebellum granule neurons	Oligodendrocytes	48.2772	44.029	1.09647	4.97645e-155	1.04677e-153
chr19-6470430-6471761	Habenula neurons	Striatal neurons 2	31.6468	30.9243	1.02336	1.93135e-117	2.4424e-116
chr19-6476670-6479306	Habenula neurons	Striatal neurons 2	55.0122	51.223	1.07396	2.14196e-256	1.4241e-254
chr19-6495967-6496800	Oligodendrocyte progenitor cells	Bergmann glia	24.2605	18.9258	1.28172	4.83327e-180	1.3727e-178
chr19-6501800-6503909	Oligodendrocyte progenitor cells	Oligodendrocytes	77.68	70.6809	1.09901	0	0
chr19-6514012-6515641	OB neurons 1	Oligodendrocyte progenitor cells	25.0983	24.4969	1.02454	2.07683e-143	3.74643e-142
chr19-6542023-6542904	Ependymal cells	OB neurons 1	22.2756	19.207	1.15968	8.33417e-41	2.55209e-40
chr19-6547253-6548312	Habenula neurons	Inferior olivary nucleus neurons	37.1046	31.4319	1.18042	1.43198e-112	1.68384e-111
chr19-6551918-6553445	Cerebellum granule neurons	OB neurons 1	34.4739	31.3386	1.10001	3.54582e-165	8.44882e-164
chr19-6553899-6554850	Inferior olivary nucleus neurons	Habenula neurons	21.1291	19.5219	1.08228	3.42533e-95	3.0647e-94
chr19-6556639-6557888	Inferior olivary nucleus neurons	Striatal neurons 2	23.0971	18.5853	1.24263	1.01489e-106	1.09112e-105
chr19-6577363-6578760	Cerebellum granule neurons	Unipolar brush cells	59.25	36.4908	1.62353	0	0
chr19-6580912-6581724	Ependymal cells	Astrocytes	21.8647	18.7168	1.1681	4.78104e-81	3.35708e-80
chr19-6581778-6583114	Ependymal cells	Astrocytes	55.6146	31.2229	1.78096	1.86439e-172	4.85528e-171
chr19-6598395-6600137	Cerebellum granule neurons	Astrocytes	40.8383	27.3837	1.49116	5.06662e-278	4.27407e-276
chr19-6626528-6627621	Cerebellum granule neurons	OB neurons 2	36.741	14.8801	2.46815	7.24731e-151	1.44088e-149
chr19-6789802-6790672	Ependymal cells	Hindbrain neurons 2	32.17	25.0183	1.28574	9.00761e-38	2.55044e-37
chr19-6816667-6818589	Inferior olivary nucleus neurons	Pituitary cells	38.822	36.0832	1.07588	9.4516e-43	3.03555e-42
chr19-6886468-6888267	Unipolar brush cells	Habenula neurons	63.6608	52.3466	1.2161	2.25775e-54	9.44413e-54
chr19-6898455-6898956	Inferior olivary nucleus neurons	Striatal neurons 2	20.108	12.0334	1.67047	1.72126e-28	3.76068e-28
chr19-6899007-6900040	Cerebellum granule neurons	Bergmann glia	46.5263	46.0114	1.01119	1.95743e-92	1.66847e-91
chr19-6910467-6912215	Habenula neurons	Unipolar brush cells	43.3712	39.4244	1.10008	4.71164e-121	6.26441e-120
chr19-6918314-6920130	Ependymal cells	Unipolar brush cells	71.4233	68.3788	1.04452	9.7876e-118	1.24251e-116
chr19-6927781-6930010	Ependymal cells	Vascular leptomeningeal cells	95.3563	73.7823	1.29236	1.59915e-147	3.04353e-146
chr19-6946541-6948118	Choroid plexus epithelial cells	Bergmann glia	33.7122	29.259	1.15215	3.63044e-185	1.09748e-183
chr19-6951493-6952571	Choroid plexus epithelial cells	Microglia	38.888	30.36	1.2808	3.42622e-60	1.61777e-59
chr19-6952767-6954019	Oligodendrocyte progenitor cells	Microglia	28.7225	24.9706	1.15019	4.84241e-69	2.7241e-68
chr19-6956756-6958133	Unipolar brush cells	Pituitary cells	77.4348	71.2949	1.08611	3.43162e-128	5.03964e-127
chr19-6963891-6965781	Choroid plexus epithelial cells	Inferior olivary nucleus neurons	49.2977	36.4457	1.35254	3.13841e-63	1.57382e-62
chr19-6969039-6970341	Ependymal cells	Inferior olivary nucleus neurons	42.0105	40.0302	1.04946	1.16924e-42	3.74712e-42
chr19-6972727-6974070	Cerebellum interneurons	Striatal neurons 2	27.6598	27.4384	1.00807	6.69558e-59	3.07906e-58
chr19-6995017-6995945	Microglia	Inferior olivary nucleus neurons	26.7192	6.68926	3.98987	5.70656e-191	1.84981e-189
chr19-6997410-6998468	Microglia	Choroid plexus epithelial cells	27.9768	14.6581	1.908	2.32901e-124	3.24682e-123
chr19-7016477-7018408	Pituitary cells	Cerebellum granule neurons	76.6813	63.4729	1.20806	3.20686e-60	1.51529e-59
chr19-7033597-7035770	Astrocytes	Inferior olivary nucleus neurons	53.4968	51.2653	1.04352	5.56493e-132	8.59174e-131
chr19-7044921-7046918	Oligodendrocytes	Oligodendrocyte progenitor cells	28.42	28.3104	1.00387	1.59461e-106	1.70834e-105
chr19-7060341-7061134	Ependymal cells	Cortical projection neurons 1	29.803	10.816	2.75384	1.33475e-68	7.44173e-68
chr19-7067664-7069903	Ependymal cells	OB neurons 1	31.5462	23.9176	1.31882	3.60564e-148	6.91849e-147
chr19-7079390-7080414	Striatal neurons 2	Interneurons 2	25.8174	7.02151	3.6731	1.79352e-52	7.20487e-52
chr19-7099403-7100837	Ependymal cells	Pituitary cells	27.5025	17.5145	1.56994	6.46508e-53	2.62158e-52
chr19-7111518-7112595	Ependymal cells	Oligodendrocyte progenitor cells	25.6072	21.3303	1.20041	4.90029e-129	7.28243e-128
chr19-7112823-7113873	Ependymal cells	Vascular leptomeningeal cells	55.3785	37.653	1.47063	3.42587e-188	1.07206e-186
chr19-7117689-7119127	Striatal neurons 2	Astrocytes	21.7905	20.0296	1.08787	1.02065e-116	1.27761e-115
chr19-7120861-7121718	Pituitary cells	Striatal neurons 2	22.8109	16.341	1.39569	1.72951e-65	9.07998e-65
chr19-7128170-7129400	Inferior olivary nucleus neurons	OB neurons 1	22.6574	16.2926	1.39042	3.59198e-74	2.22685e-73
chr19-7130478-7131265	Pituitary cells	Oligodendrocytes	23.4326	15.2427	1.53695	4.31417e-98	4.03679e-97
chr19-7131919-7133185	Oligodendrocyte progenitor cells	Oligodendrocytes	34.0343	27.582	1.23385	1.66107e-278	1.41033e-276
chr19-7141545-7143885	Cerebellum granule neurons	Striatal neurons 2	44.4476	42.3987	1.04831	6.4028e-188	1.99868e-186
chr19-7155411-7156939	Ependymal cells	Astrocytes	27.81	13.3085	2.08883	1.31258e-57	5.87711e-57
chr19-7157984-7158520	Ependymal cells	Choroid plexus epithelial cells	34.5672	17.9833	1.92167	2.73698e-122	3.70375e-121
chr19-7159540-7160173	Choroid plexus epithelial cells	Astrocytes	21.3505	21.0832	1.01267	3.56459e-153	7.31992e-152
chr19-7173040-7174787	Ependymal cells	Choroid plexus epithelial cells	28.3987	28.3435	1.00195	1.46122e-30	3.39325e-30
chr19-7182719-7184305	Pituitary cells	Bergmann glia	51.9412	40.3732	1.28646	8.06502e-41	2.47051e-40
chr19-7194444-7195381	Cerebellum granule neurons	Unipolar brush cells	36.5611	35.475	1.03061	1.57827e-53	6.48393e-53
chr19-7217437-7218892	Cerebellum granule neurons	OB neurons 3	34.0975	33.5236	1.01712	2.43332e-36	6.63612e-36
chr19-7244398-7246551	Choroid plexus epithelial cells	Oligodendrocytes	43.73	41.1834	1.06182	2.72167e-87	2.12822e-86
chr19-7251573-7252480	Ependymal cells	Choroid plexus epithelial cells	20.8194	17.7641	1.1719	2.66317e-112	3.12088e-111
chr19-7257470-7258822	Ependymal cells	Cortical projection neurons 2	25.3811	20.8885	1.21497	1.45085e-197	5.07054e-196
chr19-7317636-7319915	Pituitary cells	Striatal neurons 2	84.8635	71.0568	1.19428	2.72955e-94	2.40314e-93
chr19-7359255-7361290	Pituitary cells	Unipolar brush cells	57.6411	48.8226	1.18059	5.36936e-69	3.01724e-68
chr19-7393712-7395977	Pituitary cells	Oligodendrocyte progenitor cells	41.0835	36.5567	1.12379	9.57801e-65	4.9547e-64
chr19-7399320-7401208	Unipolar brush cells	Bergmann glia	64.6278	53.9422	1.19806	2.27431e-222	1.04542e-220
chr19-7459060-7461893	Striatal neurons 2	Unipolar brush cells	84.7183	78.5988	1.07785	6.97703e-99	6.61476e-98
chr19-7471263-7472540	Pituitary cells	Cerebellum granule neurons	62.4098	55.1031	1.13258	3.32883e-136	5.44985e-135
chr19-7534519-7536215	Oligodendrocytes	Bergmann glia	39.7262	24.4944	1.62159	0	0
chr19-7557959-7560350	Oligodendrocytes	Microglia	42.911	14.762	2.90557	0	0
chr19-7582610-7584714	Habenula neurons	Astrocytes	33.1592	26.1757	1.26669	1.46295e-139	2.50401e-138
chr19-8228821-8230734	Pituitary cells	Choroid plexus epithelial cells	40.2891	31.7523	1.26877	3.63802e-60	1.71704e-59
chr19-8549123-8549624	Inferior olivary nucleus neurons	Endothelial cells	21.7354	8.4877	2.55897	6.23893e-38	1.77467e-37
chr19-8554932-8556996	Dentate gyrus neurons	Endothelial cells	34.398	24.0133	1.43228	1.2942e-154	2.70755e-153
chr19-8568306-8569120	Habenula neurons	Hindbrain neurons 1	20.1981	15.4646	1.30589	3.51146e-102	3.51504e-101
chr19-8591593-8592094	Vascular leptomeningeal cells	Habenula neurons	21.8196	3.4499	6.30932	1.05591e-76	6.84716e-76
chr19-8639118-8640226	OB neurons 1	Cortical projection neurons 1	35.3878	20.1244	1.75807	1.06339e-234	5.55264e-233
chr19-8640560-8641924	OB neurons 1	Striatal neurons 1	27.0306	26.103	1.03552	0	0
chr19-8656392-8657257	Endothelial cells	Vascular leptomeningeal cells	21.5343	9.9383	2.16563	7.7398e-100	7.45965e-99
chr19-8659627-8661622	Striatal neurons 2	Dentate gyrus neurons	29.948	29.1695	1.02668	5.9505e-209	2.3599e-207
chr19-8690090-8691771	Unipolar brush cells	Microglia	50.1415	38.2615	1.31041	3.14204e-79	2.13559e-78
chr19-8700094-8701637	Unipolar brush cells	Pituitary cells	51.0543	43.4405	1.17523	1.13851e-50	4.39607e-50
chr19-8712417-8713745	Pituitary cells	Unipolar brush cells	31.99	26.0487	1.22799	1.00255e-39	2.98718e-39
chr19-8718216-8719603	Pituitary cells	Cerebellum granule neurons	46.2507	39.5157	1.1704	7.63145e-87	5.92274e-86
chr19-8733808-8734994	Pituitary cells	Choroid plexus epithelial cells	40.2475	38.7464	1.03873	7.2508e-29	1.60171e-28
chr19-8751384-8752875	Cerebellum granule neurons	Microglia	40.9547	38.6559	1.05945	2.05073e-47	7.35256e-47
chr19-8762995-8764003	Oligodendrocytes	Choroid plexus epithelial cells	21.8462	21.7435	1.00472	5.35198e-36	1.44657e-35
chr19-8765817-8767041	Habenula neurons	Unipolar brush cells	22.8541	19.5796	1.16716	6.74203e-110	7.61584e-109
chr19-8775370-8776512	Ependymal cells	Oligodendrocytes	34.9378	21.9402	1.59214	7.30869e-18	1.11147e-17
chr19-8779352-8780412	Ependymal cells	Unipolar brush cells	45.2952	37.371	1.21199	7.91366e-61	3.78293e-60
chr19-8796134-8798355	Cerebellum granule neurons	Pituitary cells	106.325	83.94	1.26664	1.00116e-152	2.04417e-151
chr19-8814352-8815759	Pituitary cells	Inferior olivary nucleus neurons	49.3463	46.7742	1.05498	2.52374e-42	8.02213e-42
chr19-8816329-8817149	Cerebellum granule neurons	Inferior olivary nucleus neurons	23.7201	23.4844	1.01003	3.0304e-156	6.47162e-155
chr19-8817186-8818222	Ependymal cells	Choroid plexus epithelial cells	38.5849	27.1508	1.42098	1.30135e-62	6.44702e-62
chr19-8827552-8828823	Inferior olivary nucleus neurons	Unipolar brush cells	20.2252	18.5589	1.08973	1.2556e-53	5.16846e-53
chr19-8848198-8849423	Endothelial cells	Striatal neurons 2	34.3081	30.4724	1.12583	3.78146e-59	1.74794e-58
chr19-8857450-8858915	Habenula neurons	Ependymal cells	23.6011	21.8624	1.07949	1.68335e-19	2.72545e-19
chr19-8865729-8866805	Microglia	Unipolar brush cells	30.3727	28.6717	1.0593	2.03039e-45	6.94994e-45
chr19-8870053-8870974	Cerebellum granule neurons	OB neurons 1	20.7239	19.4993	1.06277	8.16023e-21	1.38612e-20
chr19-8874731-8876009	Habenula neurons	Pituitary cells	41.032	36.5969	1.12116	9.63276e-44	3.16929e-43
chr19-8885311-8885812	Ependymal cells	Cortical projection neurons 3	20.2491	5.81214	3.47966	2.64883e-22	4.73976e-22
chr19-8896999-8898298	Cerebellum interneurons	Astrocytes	23.8483	23.8466	1.00007	2.2508e-36	6.14384e-36
chr19-8905627-8907578	Choroid plexus epithelial cells	Unipolar brush cells	41.5652	38.8348	1.07029	6.46327e-226	3.08961e-224
chr19-8918594-8920258	Pituitary cells	Unipolar brush cells	51.4677	43.3843	1.18628	2.55729e-83	1.8674e-82
chr19-8929584-8931497	Pituitary cells	Oligodendrocytes	52.46	37.6232	1.39425	3.29157e-44	1.0946e-43
chr19-8943507-8945125	Pituitary cells	Oligodendrocytes	48.0825	44.1573	1.08887	1.18908e-51	4.69079e-51
chr19-8967053-8968223	Ependymal cells	Vascular leptomeningeal cells	38.1503	33.413	1.14174	6.98529e-187	2.15321e-185
chr19-9000212-9001112	Ependymal cells	Choroid plexus epithelial cells	24.7459	23.7274	1.04291	1.43171e-198	5.06036e-197
chr19-9004803-9005619	Ependymal cells	Astrocytes	24.9015	10.3519	2.40414	4.9039e-88	3.88277e-87
chr19-9048167-9049603	Endothelial cells	Oligodendrocytes	20.033	14.316	1.39907	1.87361e-148	3.61137e-147
chr19-9089326-9090077	Cerebellum granule neurons	Pituitary cells	27.6258	12.927	2.13618	4.86463e-180	1.38149e-178
chr19-9111985-9113725	Cerebellum granule neurons	Bergmann glia	35.0218	34.1488	1.02556	4.37932e-122	5.90739e-121
chr19-9120502-9121485	Bergmann glia	Astrocytes	46.2188	39.3323	1.17504	0	0
chr19-9876300-9877589	Striatal neurons 2	Microglia	34.55	29.436	1.17367	3.82986e-29	8.53106e-29
chr19-9891083-9892148	Microglia	Inferior olivary nucleus neurons	27.5337	8.6414	3.18373	6.85504e-264	4.9351e-262
chr19-9898151-9899183	Oligodendrocytes	Inferior olivary nucleus neurons	21.8477	15.5487	1.40485	1.16094e-139	1.98989e-138
chr19-9915906-9916846	Oligodendrocytes	Microglia	22.2358	20.4466	1.08746	1.64667e-272	1.30549e-270
chr19-9918178-9918679	Oligodendrocytes	Purkinje neurons	31.4679	3.43735	9.13102	1.20688e-311	1.39331e-309
chr19-9920154-9920973	Oligodendrocytes	Microglia	21.9623	16.3777	1.34079	3.88269e-253	2.49081e-251
chr19-9931567-9933176	Oligodendrocytes	Microglia	57.4528	35.2701	1.62876	0	0
chr19-9955643-9956468	Oligodendrocytes	Astrocytes	25.8478	20.449	1.26389	2.29142e-238	1.24807e-236
chr19-9959464-9960928	Oligodendrocytes	Striatal neurons 2	57.927	53.8003	1.07669	1.26614e-85	9.61871e-85
chr19-9969922-9970879	Inferior olivary nucleus neurons	Unipolar brush cells	20.1999	16.5996	1.21676	3.01295e-32	7.35316e-32
chr19-9994984-9996232	Microglia	Vascular leptomeningeal cells	29.934	28.7371	1.04164	1.45353e-188	4.56875e-187
chr19-9999417-10001075	Microglia	Ependymal cells	51.9294	20.2491	2.56376	0	0
chr19-10002454-10003630	Microglia	Inferior olivary nucleus neurons	36.5946	21.7354	1.68333	0	0
chr19-10012043-10013030	Choroid plexus epithelial cells	Microglia	29.9436	11.1065	2.69452	4.03298e-50	1.53735e-49
chr19-10018072-10020048	Choroid plexus epithelial cells	Cerebellum granule neurons	39.3881	38.1565	1.03227	7.07423e-121	9.38434e-120
chr19-10047603-10049217	Astrocytes	Bergmann glia	35.3657	17.0804	2.06992	3.73467e-274	3.01861e-272
chr19-10077588-10079854	Astrocytes	Oligodendrocyte progenitor cells	74.1927	54.7795	1.35432	0	0
chr19-10095111-10095865	Ependymal cells	Interneurons 1	20.4339	3.43175	5.93995	1.03269e-22	1.87501e-22
chr19-10159380-10161936	Astrocytes	Striatal neurons 2	63.5129	54.034	1.17539	8.19576e-106	8.68772e-105
chr19-10165460-10166391	Ependymal cells	Astrocytes	33.9115	31.3537	1.08155	1.1878e-297	1.20617e-295
chr19-10181020-10182780	Oligodendrocytes	Striatal neurons 2	69.5293	34.007	2.04425	1.45424e-190	4.69295e-189
chr19-10209885-10210438	Oligodendrocytes	Oligodendrocyte progenitor cells	26.1256	7.39677	3.52861	4.50761e-244	2.62603e-242
chr19-10217383-10218427	Oligodendrocytes	Choroid plexus epithelial cells	30.0232	13.4905	2.2246	2.15549e-109	2.41623e-108
chr19-10243478-10244938	Hindbrain neurons 1	Cerebellum interneurons	32.0069	19.3054	1.65758	3.62277e-111	4.17387e-110
chr19-10249716-10250787	Pituitary cells	Cortical projection neurons 1	42.7596	14.0634	3.03905	3.78119e-98	3.54179e-97
chr19-10254538-10255565	Pituitary cells	Habenula neurons	22.2093	18.4912	1.20097	6.9965e-82	4.98583e-81
chr19-10258100-10259084	Inferior olivary nucleus neurons	Purkinje neurons	35.5977	15.5512	2.28824	2.93826e-74	1.8244e-73
chr19-10265471-10266258	Ependymal cells	Dentate gyrus neurons	20.7549	10.6735	1.94364	6.52483e-62	3.18676e-61
chr19-10267264-10268363	Microglia	Dentate gyrus neurons	29.6751	19.6817	1.5075	1.47797e-205	5.62831e-204
chr19-10271689-10273085	Microglia	Inferior olivary nucleus neurons	44.9413	35.3775	1.27026	0	0
chr19-10274079-10275123	Habenula neurons	Astrocytes	24.4052	19.3296	1.26245	1.77913e-115	2.18866e-114
chr19-10281576-10283487	Striatal neurons 2	Microglia	30.0975	26.78	1.12383	4.68981e-47	1.66841e-46
chr19-10310558-10312259	Dentate gyrus neurons	Ependymal cells	20.7276	14.8214	1.39822	1.88988e-54	7.91792e-54
chr19-10316550-10317078	Inferior olivary nucleus neurons	Dentate gyrus neurons	21.6262	4.55653	4.73799	1.56265e-35	4.17113e-35
chr19-10318422-10319996	Inferior olivary nucleus neurons	Ependymal cells	29.81	21.0831	1.41373	6.57352e-31	1.54252e-30
chr19-10365788-10367890	Cerebellum granule neurons	Unipolar brush cells	47.2655	43.3902	1.08929	9.13288e-127	1.31499e-125
chr19-10370787-10371778	Choroid plexus epithelial cells	Unipolar brush cells	20.2381	18.6802	1.08335	5.43799e-96	4.92274e-95
chr19-10374803-10376215	Unipolar brush cells	Cortical projection neurons 2	38.0903	33.1859	1.14774	0	0
chr19-10380020-10383121	Pituitary cells	Cerebellum granule neurons	47.7754	44.2586	1.07944	9.56524e-308	1.0645e-305
chr19-10394150-10395251	Cerebellum granule neurons	Pituitary cells	36.7947	22.1509	1.66079	1.32701e-302	1.4033e-300
chr19-10410636-10411718	OB neurons 3	Unipolar brush cells	26.404	24.0326	1.09863	8.86945e-128	1.29573e-126
chr19-10433640-10435308	Pituitary cells	Striatal neurons 2	47.2624	38.6781	1.22189	6.59089e-223	3.04483e-221
chr19-10446336-10447233	Pituitary cells	Striatal neurons 1	24.4707	14.1277	1.73158	3.90764e-178	1.08479e-176
chr19-10473924-10474760	Inferior olivary nucleus neurons	Hindbrain neurons 1	26.0096	8.39109	3.09717	1.09221e-47	3.93998e-47
chr19-10502220-10503781	Microglia	Endothelial cells	43.249	38.1867	1.13253	2.02537e-65	1.0618e-64
chr19-10532887-10533903	Pituitary cells	Striatal neurons 2	33.4708	27.8151	1.20326	2.73162e-22	4.88578e-22
chr19-10553988-10555577	Microglia	Choroid plexus epithelial cells	39.1229	37.4368	1.04503	1.5914e-29	3.58456e-29
chr19-10579583-10580639	Ependymal cells	Pituitary cells	21.1418	18.3258	1.15358	1.26895e-34	3.3061e-34
chr19-10582252-10583331	Pituitary cells	Oligodendrocytes	46.2171	27.9752	1.65184	5.59643e-30	1.2772e-29
chr19-10665773-10668195	Pituitary cells	Choroid plexus epithelial cells	56.2542	50.3007	1.11833	9.20951e-69	5.15114e-68
chr19-10680786-10681309	Inferior olivary nucleus neurons	Cerebellum granule neurons	20.5039	7.99461	2.56276	4.70815e-48	1.71227e-47
chr19-10685801-10688148	Cerebellum granule neurons	Unipolar brush cells	66.9138	47.1611	1.41874	1.14033e-248	6.96067e-247
chr19-10700228-10701863	Cerebellum granule neurons	Habenula neurons	24.0032	18.4265	1.30248	2.80362e-124	3.90477e-123
chr19-10737499-10738315	Unipolar brush cells	Cerebellum granule neurons	26.7853	22.7594	1.17681	1.47097e-189	4.68643e-188
chr19-10744786-10746840	Cerebellum granule neurons	Unipolar brush cells	29.6848	27.3958	1.08352	8.8981e-204	3.32226e-202
chr19-10782795-10783736	Cerebellum granule neurons	Unipolar brush cells	34.0945	17.5387	1.94342	3.32084e-287	3.05874e-285
chr19-10785993-10787711	Unipolar brush cells	Striatal neurons 1	37.648	23.0865	1.63047	3.55412e-210	1.43293e-208
chr19-10819066-10820050	Microglia	Unipolar brush cells	38.7409	11.0815	3.49376	0	0
chr19-10845458-10847880	Cerebellum granule neurons	Hindbrain neurons 1	65.9341	42.5307	1.55014	7.81776e-160	1.74268e-158
chr19-10855463-10856304	Cerebellum granule neurons	Dentate gyrus neurons	20.7971	10.1723	2.04347	8.47322e-160	1.88768e-158
chr19-10857396-10860095	Cerebellum granule neurons	Unipolar brush cells	61.5257	48.8709	1.25889	1.85307e-106	1.98291e-105
chr19-10872165-10873753	Inferior olivary nucleus neurons	Choroid plexus epithelial cells	38.7909	30.6204	1.26674	1.61683e-28	3.53518e-28
chr19-10882259-10883326	Choroid plexus epithelial cells	Bergmann glia	31.0647	28.2303	1.10037	1.88108e-197	6.55861e-196
chr19-10917631-10918795	OB neurons 3	Unipolar brush cells	22.2398	17.6067	1.263	2.85679e-42	9.06867e-42
chr19-10925925-10927417	Pituitary cells	Microglia	27.5043	24.5213	1.1216	1.3352e-33	3.38311e-33
chr19-10929277-10930372	Pituitary cells	Ependymal cells	23.7573	14.6709	1.61892	1.46627e-66	7.86275e-66
chr19-11579333-11579871	Inferior olivary nucleus neurons	Microglia	21.3101	4.58397	4.6409	2.45818e-33	6.18222e-33
chr19-11747364-11748421	Pituitary cells	Habenula neurons	28.5079	18.3356	1.55448	1.54568e-22	2.78865e-22
chr19-11790991-11791492	Choroid plexus epithelial cells	Ependymal cells	21.1628	8.43884	2.506	1.06021e-50	4.09554e-50
chr19-11794939-11797669	Choroid plexus epithelial cells	Inferior olivary nucleus neurons	56.9765	46.332	1.22969	7.411e-100	7.14499e-99
chr19-11888720-11890578	Microglia	Cerebellum granule neurons	47.2638	46.9655	1.00635	1.27868e-62	6.33591e-62
chr19-11942393-11943356	OB neurons 2	Cerebellum granule neurons	61.1923	55.9039	1.09458	1.8943e-92	1.61522e-91
chr19-11982623-11984344	Cerebellum granule neurons	Striatal neurons 2	43.255	43.1016	1.00356	2.26738e-57	1.01047e-56
chr19-11986842-11987353	Inferior olivary nucleus neurons	Choroid plexus epithelial cells	25.0252	14.3243	1.74653	2.72662e-11	3.22868e-11
chr19-11987627-11990016	Microglia	Inferior olivary nucleus neurons	65.0376	63.7798	1.01972	3.97036e-79	2.69374e-78
chr19-12412220-12413004	Microglia	Endothelial cells	23.4491	4.36239	5.36529	8.76569e-253	5.60641e-251
chr19-12441000-12441969	Microglia	Inferior olivary nucleus neurons	23.5575	9.28712	2.53492	2.25388e-203	8.36654e-202
chr19-12443068-12444050	Microglia	Vascular leptomeningeal cells	23.5159	18.1233	1.29738	3.51399e-85	2.64916e-84
chr19-12452653-12453283	Microglia	Pituitary cells	21.7977	16.7838	1.29856	2.27234e-73	1.38718e-72
chr19-12460841-12462062	Microglia	Inferior olivary nucleus neurons	25.1998	22.6911	1.11051	3.05812e-244	1.78557e-242
chr19-12464908-12466276	Ependymal cells	Microglia	34.7355	21.5935	1.60833	2.34857e-110	2.67331e-109
chr19-12470780-12471741	Ependymal cells	Inferior olivary nucleus neurons	24.9902	10.6551	2.34412	7.07145e-59	3.25019e-58
chr19-12477988-12479782	Microglia	Ependymal cells	52.7636	48.6079	1.08547	6.86888e-101	6.73776e-100
chr19-12550446-12551928	Microglia	Inferior olivary nucleus neurons	35.3709	21.7543	1.62564	3.3491e-252	2.12128e-250
chr19-12572765-12574851	Habenula neurons	Hindbrain neurons 1	46.0129	41.1297	1.1187	5.37384e-202	1.96772e-200
chr19-12763920-12764773	Inferior olivary nucleus neurons	Dentate gyrus neurons	26.5366	10.1996	2.60015	2.16755e-55	9.26524e-55
chr19-12771894-12772536	Microglia	Oligodendrocytes	25.0702	20.4548	1.22553	1.32908e-72	8.00261e-72
chr19-12772636-12774412	Unipolar brush cells	Cerebellum granule neurons	85.3046	75.7019	1.12683	5.17403e-142	9.14282e-141
chr19-14217624-14219281	Choroid plexus epithelial cells	OB neurons 1	22.7793	18.6417	1.22184	6.2704e-149	1.21627e-147
chr19-14278455-14279244	Striatal neurons 2	Striatal neurons 1	21.4409	8.04414	2.66334	5.00989e-102	5.00306e-101
chr19-14302828-14303525	Striatal neurons 2	Striatal neurons 1	24.8988	14.0116	1.77646	8.43342e-162	1.93005e-160
chr19-14412791-14413898	Astrocytes	Bergmann glia	26.4315	17.9834	1.46951	6.54597e-289	6.14252e-287
chr19-14562585-14563847	Microglia	Pituitary cells	27.4484	7.8458	3.4953	1.95264e-186	5.98534e-185
chr19-14574177-14575203	Ependymal cells	Bergmann glia	21.2478	20.5934	1.03176	2.94878e-55	1.25683e-54
chr19-14575206-14576619	Bergmann glia	Habenula neurons	67.5944	67.3652	1.0034	4.52406e-145	8.34032e-144
chr19-14612113-14613358	Ependymal cells	Microglia	25.5564	16.6172	1.53762	5.40154e-143	9.67615e-142
chr19-14647571-14648835	Astrocytes	Oligodendrocyte progenitor cells	21.6762	11.859	1.82713	9.52247e-188	2.96678e-186
chr19-14867040-14869034	Bergmann glia	Astrocytes	27.3657	20.2097	1.35391	3.73773e-137	6.18965e-136
chr19-15317448-15318524	Inferior olivary nucleus neurons	Astrocytes	35.8956	14.0992	2.54483	5.21753e-110	5.90573e-109
chr19-15489531-15490984	Cortical projection neurons 2	Ependymal cells	20.7592	14.4665	1.43469	9.02913e-186	2.75079e-184
chr19-15493877-15495278	Striatal neurons 2	Striatal neurons 1	32.2697	18.0091	1.79142	4.09163e-186	1.25092e-184
chr19-15621675-15622878	Striatal neurons 1	Hindbrain neurons 2	21.3274	8.28478	2.57239	1.8974e-163	4.43005e-162
chr19-15645125-15646413	Astrocytes	Vascular leptomeningeal cells	30.6152	14.0557	2.1773	1.57457e-268	1.19642e-266
chr19-15778128-15779675	Astrocytes	Inferior olivary nucleus neurons	41.0258	28.711	1.42877	1.673e-214	7.05914e-213
chr19-15810875-15811376	Inferior olivary nucleus neurons	Ependymal cells	21.4063	5.06227	4.22224	2.44321e-15	3.36988e-15
chr19-15813532-15814917	Inferior olivary nucleus neurons	Cerebellum interneurons	24.9722	13.8938	1.79679	2.87652e-101	2.83906e-100
chr19-15880802-15882525	Bergmann glia	Astrocytes	21.207	18.8872	1.12276	1.39049e-241	7.87526e-240
chr19-15900820-15903522	Oligodendrocytes	Astrocytes	93.4865	76.3608	1.22424	0	0
chr19-15961624-15962705	Unipolar brush cells	Cerebellum granule neurons	36.1324	29.3675	1.23028	5.12843e-43	1.65772e-42
chr19-15992474-15993469	Microglia	Ependymal cells	20.0842	10.7	1.87621	1.16578e-173	3.08056e-172
chr19-16027066-16028483	Astrocytes	Oligodendrocytes	33.7145	32.9539	1.02307	0	0
chr19-16040722-16042071	Habenula neurons	Astrocytes	25.8135	20.9398	1.23263	1.71638e-60	8.15246e-60
chr19-16109335-16112008	Cerebellum granule neurons	Microglia	58.3532	57.3116	1.01817	4.1524e-103	4.22116e-102
chr19-16199900-16200656	Inferior olivary nucleus neurons	Endothelial cells	21.7354	6.93455	3.13128	3.14763e-25	6.21109e-25
chr19-16263659-16265774	Endothelial cells	Unipolar brush cells	33.341	25.2823	1.31862	1.37793e-118	1.76994e-117
chr19-16303187-16304126	Inferior olivary nucleus neurons	Pituitary cells	21.7354	14.4481	1.50403	7.06292e-45	2.38651e-44
chr19-16304814-16306289	Pituitary cells	Purkinje neurons	21.4471	20.5817	1.04202	3.8044e-50	1.45101e-49
chr19-16324328-16327082	Ependymal cells	Microglia	23.7876	19.0984	1.2454	1.38197e-59	6.44298e-59
chr19-16350259-16351211	Microglia	Purkinje neurons	29.8503	9.34557	3.19171	2.83393e-150	5.59341e-149
chr19-16412123-16414459	Choroid plexus epithelial cells	Microglia	32.1916	22.0914	1.45699	7.84489e-58	3.52889e-57
chr19-16575892-16577129	Ependymal cells	OB neurons 3	22.3477	14.1026	1.58424	3.59393e-17	5.32407e-17
chr19-16706026-16706538	Ependymal cells	Choroid plexus epithelial cells	20.9176	4.06593	5.13445	1.2033e-10	1.39417e-10
chr19-16757502-16758846	Pituitary cells	Choroid plexus epithelial cells	35.601	27.2068	1.30842	1.25798e-20	2.1227e-20
chr19-16932474-16934050	Pituitary cells	Astrocytes	29.5731	23.837	1.24054	2.26191e-124	3.15367e-123
chr19-17113850-17115135	Cerebellum granule neurons	Hindbrain neurons 1	34.9934	24.6499	1.41944	1.12305e-146	2.11292e-145
chr19-17192166-17193318	Cerebellum granule neurons	Ependymal cells	22.5998	14.0258	1.61086	4.43599e-159	9.80227e-158
chr19-17217742-17219070	Cerebellum granule neurons	Unipolar brush cells	26.8292	14.9125	1.79857	7.98038e-255	5.21103e-253
chr19-17370715-17372096	OB neurons 3	Oligodendrocytes	30.4143	29.5448	1.02942	3.69729e-32	9.00172e-32
chr19-17475806-17476631	Inferior olivary nucleus neurons	Dentate gyrus neurons	21.7354	6.66124	3.25957	3.2768e-50	1.25154e-49
chr19-17623432-17624243	Inferior olivary nucleus neurons	Unipolar brush cells	20.449	13.5172	1.51243	9.85348e-56	4.24171e-55
chr19-17812912-17815370	Striatal neurons 2	Inferior olivary nucleus neurons	42.0534	40.2418	1.04501	1.93996e-193	6.4667e-192
chr19-18010902-18011553	Striatal neurons 2	Cortical projection neurons 1	21.1394	3.69406	5.70979	1.16978e-68	6.53013e-68
chr19-18019752-18020536	Inferior olivary nucleus neurons	Dentate gyrus neurons	21.1937	4.66374	4.53677	5.37432e-43	1.73632e-42
chr19-18575131-18576268	Inferior olivary nucleus neurons	Oligodendrocyte progenitor cells	21.8945	18.321	1.19494	2.49084e-119	3.23096e-118
chr19-18593188-18594107	Oligodendrocyte progenitor cells	Ependymal cells	24.274	10.783	2.24998	3.95007e-213	1.64365e-211
chr19-18608387-18609558	Microglia	Ependymal cells	33.9133	29.3176	1.1567	1.3898e-114	1.68586e-113
chr19-18647815-18649220	Unipolar brush cells	Pituitary cells	48.3051	43.7572	1.10391	5.49805e-61	2.63648e-60
chr19-18689958-18691268	Ependymal cells	Microglia	50.6413	31.2292	1.6214	2.66507e-27	5.61377e-27
chr19-18850493-18852054	Astrocytes	Bergmann glia	24.6911	21.0926	1.17053	1.58184e-184	4.74771e-183
chr19-18865670-18867253	Astrocytes	Bergmann glia	55.088	41.0351	1.34238	0	0
chr19-19087317-19089243	Astrocytes	Bergmann glia	48.9553	46.2454	1.05859	1.35608e-300	1.41207e-298
chr19-20382349-20383717	Oligodendrocytes	Inferior olivary nucleus neurons	29.712	9.82303	3.02267	4.67385e-248	2.83261e-246
chr19-20469262-20470610	Bergmann glia	Astrocytes	27.0504	24.2918	1.11351	3.41228e-311	3.93003e-309
chr19-20513312-20514754	Cortical projection neurons 2	Cortical projection neurons 3	21.2378	16.0044	1.32679	3.09764e-180	8.82124e-179
chr19-21013516-21015551	Microglia	Endothelial cells	36.4182	20.6703	1.76149	2.90046e-198	1.0207e-196
chr19-21042978-21044227	Microglia	Choroid plexus epithelial cells	20.4769	3.27125	6.24365	1.05236e-190	3.40121e-189
chr19-21112513-21113832	Cerebellum granule neurons	Unipolar brush cells	40.8052	32.7563	1.24564	4.89125e-322	6.32108e-320
chr19-21248905-21250636	Cerebellum granule neurons	Oligodendrocytes	71.9393	67.7839	1.06129	1.57709e-138	2.65946e-137
chr19-21449038-21450342	OB neurons 1	Striatal neurons 1	25.1179	18.7464	1.3397	1.0378e-242	5.94109e-241
chr19-21541017-21541962	Ependymal cells	Habenula neurons	21.9583	12.7913	1.7161	8.18792e-22	1.44093e-21
chr19-21548084-21549807	Oligodendrocytes	Oligodendrocyte progenitor cells	25.2784	13.893	1.81891	6.22029e-102	6.20306e-101
chr19-21629486-21631442	Oligodendrocytes	Cerebellum granule neurons	60.688	60.6839	1.00007	6.12595e-146	1.14173e-144
chr19-21690587-21692067	Microglia	Pituitary cells	24.4821	23.8501	1.02649	3.95292e-168	9.7873e-167
chr19-21700671-21701734	Oligodendrocytes	Oligodendrocyte progenitor cells	40.024	30.2398	1.32345	0	0
chr19-21714800-21716328	Ependymal cells	Cerebellum granule neurons	23.0639	16.4426	1.40245	9.83259e-70	5.60856e-69
chr19-21719401-21720050	Cerebellum granule neurons	Oligodendrocyte progenitor cells	30.638	28.6201	1.07048	0	0
chr19-21742043-21743181	Striatal neurons 2	Dentate gyrus neurons	23.6408	9.07353	2.6037	2.73857e-109	3.06468e-108
chr19-21754718-21756815	Cerebellum granule neurons	Habenula neurons	61.894	55.0601	1.12409	6.62262e-84	4.88735e-83
chr19-21761631-21762930	Cerebellum interneurons	Habenula neurons	20.2606	19.1577	1.05754	6.55469e-133	1.02573e-131
chr19-21775907-21777755	Inferior olivary nucleus neurons	Endothelial cells	21.2563	13.47	1.57762	6.73662e-48	2.44236e-47
chr19-21861227-21862218	Ependymal cells	Bergmann glia	20.7822	18.1243	1.14657	3.24377e-138	5.44757e-137
chr19-21987479-21988084	Habenula neurons	Pituitary cells	23.1324	6.15572	3.75339	3.73625e-43	1.21157e-42
chr19-22116105-22117444	Striatal neurons 2	Dentate gyrus neurons	32.5611	15.8109	2.05874	2.83949e-110	3.22789e-109
chr19-22280235-22282134	Cerebellum granule neurons	Habenula neurons	31.2211	30.0457	1.03911	6.26607e-121	8.31649e-120
chr19-22424692-22426701	Cerebellum granule neurons	Cerebellum interneurons	47.2925	30.9903	1.52587	0	0
chr19-22453486-22453987	Inferior olivary nucleus neurons	Astrocytes	23.2553	3.43027	6.76263	5.94508e-22	1.0509e-21
chr19-22530570-22532531	Bergmann glia	Unipolar brush cells	50.6982	45.265	1.12001	0	0
chr19-22607717-22609146	Astrocytes	Ependymal cells	32.2958	28.5533	1.13103	4.32053e-240	2.40413e-238
chr19-22615689-22616227	Cerebellum granule neurons	Hindbrain neurons 2	20.9611	9.05762	2.31274	1.71404e-179	4.83573e-178
chr19-22642029-22642530	Choroid plexus epithelial cells	OB neurons 2	23.6806	3.53901	6.67527	6.09392e-35	1.60114e-34
chr19-22662257-22662758	Choroid plexus epithelial cells	Bergmann glia	33.312	4.07264	8.16188	4.69452e-61	2.25425e-60
chr19-22680915-22681854	Inferior olivary nucleus neurons	Choroid plexus epithelial cells	31.8992	24.9337	1.27925	1.80552e-116	2.25317e-115
chr19-22708127-22709606	Choroid plexus epithelial cells	Ependymal cells	23.8808	22.4901	1.06181	2.25371e-43	7.34664e-43
chr19-22730500-22732360	Cerebellum granule neurons	Choroid plexus epithelial cells	56.3279	40.64	1.38592	0	0
chr19-22752258-22753119	Inferior olivary nucleus neurons	Choroid plexus epithelial cells	21.7354	16.3009	1.33318	4.03898e-94	3.54368e-93
chr19-22757491-22758802	Choroid plexus epithelial cells	OB neurons 1	21.3927	21.0246	1.0175	6.09685e-150	1.19786e-148
chr19-22780723-22782441	Cerebellum granule neurons	Choroid plexus epithelial cells	34.1956	20.4479	1.672	1.34249e-275	1.10506e-273
chr19-22860018-22862128	Cerebellum granule neurons	Unipolar brush cells	74.9834	71.3928	1.05029	0	0
chr19-22881974-22883187	Cerebellum granule neurons	Oligodendrocytes	26.8108	23.6297	1.13456	1.74311e-133	2.75145e-132
chr19-22893066-22894785	Astrocytes	Cerebellum granule neurons	50.9192	47.2868	1.0768	1.62786e-261	1.13959e-259
chr19-22899710-22901068	Choroid plexus epithelial cells	Inferior olivary nucleus neurons	26.3223	18.7235	1.40563	2.20454e-65	1.15493e-64
chr19-22907043-22909204	Astrocytes	Choroid plexus epithelial cells	39.5584	35.0123	1.12981	1.9327e-268	1.46723e-266
chr19-22916030-22918352	Pituitary cells	Cerebellum granule neurons	54.0998	51.7128	1.04615	3.1879e-315	3.83129e-313
chr19-22937761-22938863	Choroid plexus epithelial cells	Astrocytes	29.5606	15.3594	1.92399	4.21849e-111	4.85561e-110
chr19-22939928-22940528	Cerebellum granule neurons	Habenula neurons	29.8604	21.7651	1.37177	2.02502e-205	7.70293e-204
chr19-22950319-22951545	Choroid plexus epithelial cells	Cerebellum granule neurons	25.5388	13.5581	1.883	1.21167e-103	1.24269e-102
chr19-22956010-22956984	Inferior olivary nucleus neurons	Striatal neurons 1	21.4239	11.9707	1.78903	1.14918e-91	9.67955e-91
chr19-22999783-23002072	Inferior olivary nucleus neurons	Ependymal cells	53.2663	36.0976	1.47549	3.56274e-103	3.62639e-102
chr19-23011850-23013135	Oligodendrocytes	Vascular leptomeningeal cells	20.9507	12.8084	1.6352	7.2586e-157	1.56082e-155
chr19-23033625-23036202	Oligodendrocytes	Astrocytes	70.2672	57.2025	1.22835	0	0
chr19-23110758-23114368	Ependymal cells	Cerebellum granule neurons	205.988	149.181	1.38077	0	0
chr19-23117850-23120551	Cerebellum granule neurons	Vascular leptomeningeal cells	91.8176	91.3689	1.00491	9.1289e-220	4.07124e-218
chr19-23123623-23124176	Bergmann glia	Striatal neurons 2	22.0251	19.5732	1.1252	6.5538e-117	8.22372e-116
chr19-23126770-23127588	Astrocytes	Bergmann glia	22.9729	22.5958	1.01668	2.44163e-124	3.40298e-123
chr19-23141900-23142401	Ependymal cells	Habenula neurons	25.3614	7.40351	3.42231	1.18629e-35	3.17666e-35
chr19-23147479-23148338	Habenula neurons	Bergmann glia	22.8542	12.0738	1.89214	2.04564e-84	1.52269e-83
chr19-23250066-23251559	Pituitary cells	Ependymal cells	36.3381	24.7424	1.46847	1.69003e-16	2.43993e-16
chr19-23337918-23339088	Cerebellum granule neurons	Dentate gyrus neurons	20.4715	15.4233	1.3271	3.29639e-202	1.21042e-200
chr19-23350600-23353075	Cerebellum granule neurons	Pituitary cells	42.1448	31.8233	1.32424	5.03908e-210	2.02586e-208
chr19-23424405-23425882	Pituitary cells	Inferior olivary nucleus neurons	20.8543	18.6444	1.11847	1.9365e-102	1.94668e-101
chr19-23445124-23445638	Ependymal cells	Choroid plexus epithelial cells	26.261	6.57676	3.98846	1.1294e-68	6.30628e-68
chr19-23484642-23485506	Inferior olivary nucleus neurons	Hindbrain neurons 1	42.6188	8.71581	4.88537	1.02855e-48	3.79758e-48
chr19-23501023-23501578	Ependymal cells	Bergmann glia	30.4626	7.40329	4.11054	1.6597e-31	3.96264e-31
chr19-23540859-23541936	Cerebellum granule neurons	Hindbrain neurons 1	25.7277	15.0838	1.70519	4.91258e-190	1.57546e-188
chr19-23555587-23557661	Inferior olivary nucleus neurons	Cerebellum granule neurons	45.8212	24.0459	1.90519	1.01824e-172	2.65987e-171
chr19-23664212-23665541	Unipolar brush cells	Cerebellum granule neurons	32.0838	30.4974	1.052	8.42729e-67	4.53927e-66
chr19-23735407-23737431	Cerebellum granule neurons	Oligodendrocytes	69.1879	54.0808	1.27929	1.39229e-151	2.79689e-150
chr19-23771787-23773164	Habenula neurons	Inferior olivary nucleus neurons	20.9524	13.1613	1.59152	3.37317e-60	1.59308e-59
chr19-23810769-23812628	Unipolar brush cells	OB neurons 3	22.1754	19.4116	1.14231	5.36189e-122	7.22621e-121
chr19-23841890-23842494	Habenula neurons	OB neurons 3	21.1669	5.39452	3.91836	2.42934e-34	6.28141e-34
chr19-23844143-23845795	Hindbrain neurons 1	Cerebellum granule neurons	23.24	18.0331	1.28858	6.94684e-170	1.75884e-168
chr19-23856466-23858049	Habenula neurons	Hindbrain neurons 2	26.7177	24.2699	1.10082	1.19298e-103	1.22364e-102
chr19-23862603-23863964	Inferior olivary nucleus neurons	Hindbrain neurons 1	20.4938	17.6269	1.16255	3.9944e-101	3.93257e-100
chr19-23873916-23874742	Inferior olivary nucleus neurons	Hindbrain neurons 1	21.9788	8.44012	2.60218	2.70861e-23	5.01795e-23
chr19-23880239-23880873	Inferior olivary nucleus neurons	Habenula neurons	20.5477	16.7803	1.22438	1.57473e-38	4.54982e-38
chr19-23902191-23903424	Cerebellum granule neurons	Hindbrain neurons 1	25.5196	16.8317	1.51586	1.29809e-161	2.96399e-160
chr19-23907957-23908706	Inferior olivary nucleus neurons	Hindbrain neurons 2	34.3036	13.5799	2.52494	1.64617e-107	1.79268e-106
chr19-23944083-23945092	Ependymal cells	Inferior olivary nucleus neurons	40.164	26.5906	1.51027	4.46341e-74	2.76246e-73
chr19-23950120-23951266	Habenula neurons	Inferior olivary nucleus neurons	22.9109	22.3785	1.02378	4.63815e-60	2.18367e-59
chr19-23984362-23985836	Oligodendrocytes	Astrocytes	28.4587	22.5484	1.262	1.68689e-289	1.59392e-287
chr19-23993869-23995153	Inferior olivary nucleus neurons	Astrocytes	20.0001	16.1442	1.2387	2.90165e-119	3.76054e-118
chr19-24006888-24009033	Choroid plexus epithelial cells	Oligodendrocytes	38.7248	31.7933	1.21795	8.97753e-158	1.95255e-156
chr19-24031662-24032764	Pituitary cells	Habenula neurons	22.739	9.88864	2.2982	3.2704e-75	2.06551e-74
chr19-24057933-24058611	Inferior olivary nucleus neurons	OB neurons 3	36.3982	8.05707	4.51319	3.87599e-62	1.90196e-61
chr19-24119284-24121102	Bergmann glia	Astrocytes	49.407	41.145	1.20075	0	0
chr19-24124163-24124998	Ependymal cells	Bergmann glia	30.0543	20.4879	1.4667	2.65893e-124	3.70478e-123
chr19-24137653-24138416	Oligodendrocytes	Astrocytes	21.0756	9.62582	2.18825	6.78195e-231	3.40426e-229
chr19-24143380-24144314	Ependymal cells	Microglia	25.7987	16.2975	1.58263	1.65541e-157	3.58868e-156
chr19-24150812-24152194	Oligodendrocytes	Cerebellum granule neurons	41.2738	36.6151	1.1272	7.45277e-139	1.26291e-137
chr19-24200909-24203202	Ependymal cells	Choroid plexus epithelial cells	46.5375	37.0842	1.25484	1.94762e-255	1.28235e-253
chr19-24208625-24209411	Oligodendrocytes	Ependymal cells	20.9467	7.96311	2.62842	5.05629e-193	1.67889e-191
chr19-24236937-24237902	Oligodendrocytes	Ependymal cells	26.3394	15.2022	1.73212	3.84295e-197	1.3351e-195
chr19-24248626-24249596	Pituitary cells	Choroid plexus epithelial cells	48.3543	26.4101	1.83059	1.06273e-33	2.69981e-33
chr19-24256877-24258691	Cerebellum granule neurons	Unipolar brush cells	36.5693	31.5133	1.16039	3.99831e-41	1.23417e-40
chr19-24284757-24286160	Hindbrain neurons 2	Hindbrain neurons 1	26.8181	23.0341	1.16421	3.85687e-138	6.47177e-137
chr19-24348883-24350171	Pituitary cells	Ependymal cells	33.1203	19.5588	1.69302	1.22962e-72	7.40752e-72
chr19-24370858-24371741	Inferior olivary nucleus neurons	Dentate gyrus neurons	21.7354	9.47769	2.29195	2.41604e-91	2.02394e-90
chr19-24430520-24431314	Striatal neurons 2	Interneurons 2	20.0268	14.0548	1.42461	2.09015e-103	2.13479e-102
chr19-24453689-24455559	Cerebellum granule neurons	Striatal neurons 2	42.6806	41.897	1.0187	1.52126e-62	7.52715e-62
chr19-24500738-24501324	Cerebellum granule neurons	Cerebellum interneurons	22.9749	12.5107	1.83574	3.93424e-240	2.1899e-238
chr19-24532149-24534453	Cerebellum granule neurons	Hindbrain neurons 1	57.7321	47.0018	1.22825	2.87008e-295	2.83567e-293
chr19-24627570-24628071	Inferior olivary nucleus neurons	Ependymal cells	24.0496	3.7003	6.48453	6.93284e-16	9.77014e-16
chr19-24675760-24676967	OB neurons 3	Endothelial cells	28.7347	10.6524	2.6959	8.57165e-90	6.99388e-89
chr19-24684303-24685159	Inferior olivary nucleus neurons	Striatal neurons 1	20.5638	8.66384	2.37194	1.06894e-57	4.79602e-57
chr19-24848374-24849152	Inferior olivary nucleus neurons	OB neurons 3	28.163	12.4088	2.26857	9.10321e-44	2.99689e-43
chr19-24938453-24939480	Unipolar brush cells	Pituitary cells	36.0018	35.0006	1.02859	3.75361e-54	1.56282e-53
chr19-24943120-24944497	Microglia	Ependymal cells	27.679	18.3116	1.51128	7.02185e-243	4.02727e-241
chr19-24976496-24977405	Microglia	Inferior olivary nucleus neurons	30.057	8.41308	3.56959	2.31601e-174	6.16701e-173
chr19-25055026-25056004	Ependymal cells	Oligodendrocyte progenitor cells	22.6953	4.64661	4.87593	1.14855e-36	3.15976e-36
chr19-25099497-25101046	Striatal neurons 1	Cortical projection neurons 2	20.9873	9.84763	2.13005	2.4354e-164	5.74656e-163
chr19-25121522-25122998	Astrocytes	Ependymal cells	49.7364	17.007	2.92333	0	0
chr19-25213577-25216030	Astrocytes	Choroid plexus epithelial cells	50.1232	44.4504	1.12759	0	0
chr19-25352159-25352900	Choroid plexus epithelial cells	Ependymal cells	22.6388	20.5228	1.10305	2.00429e-164	4.73458e-163
chr19-25364992-25365866	Inferior olivary nucleus neurons	Bergmann glia	21.7354	8.438	2.57402	7.50251e-50	2.84301e-49
chr19-25383546-25384908	Oligodendrocyte progenitor cells	Inferior olivary nucleus neurons	26.7051	22.2979	1.19756	1.14299e-180	3.27412e-179
chr19-25417063-25417588	Oligodendrocyte progenitor cells	Oligodendrocytes	22.2927	6.52009	3.41537	4.48265e-234	2.32744e-232
chr19-26424577-26425491	Unipolar brush cells	Choroid plexus epithelial cells	36.7123	6.06406	6.04576	1.059e-79	7.25779e-79
chr19-26581564-26582725	Cerebellum granule neurons	Ependymal cells	53.74	52.6974	1.01978	6.82193e-88	5.38636e-87
chr19-26582992-26585670	Inferior olivary nucleus neurons	Bergmann glia	84.6547	75.7411	1.11767	4.32981e-138	7.2607e-137
chr19-26590259-26591624	Endothelial cells	Hindbrain neurons 2	26.8547	8.34981	3.21356	4.23166e-69	2.3836e-68
chr19-26657017-26658619	Astrocytes	Ependymal cells	25.0127	20.0998	1.2443	5.19803e-168	1.28561e-166
chr19-26707324-26708417	Inferior olivary nucleus neurons	OB neurons 3	34.4787	9.55484	3.60578	6.6931e-24	1.26544e-23
chr19-26724799-26726084	Striatal neurons 2	Pituitary cells	27.9882	26.8932	1.0407	2.91494e-39	8.58649e-39
chr19-26726888-26728010	Habenula neurons	Striatal neurons 2	25.36	16.8608	1.50378	6.27191e-62	3.06451e-61
chr19-26744790-26745291	Inferior olivary nucleus neurons	Cerebellum granule neurons	33.7975	2.9511	11.4172	1.56502e-16	2.26227e-16
chr19-26746814-26748625	Striatal neurons 2	Habenula neurons	37.0526	22.0049	1.68352	1.6918e-160	3.8062e-159
chr19-26998320-27000350	Ependymal cells	Striatal neurons 1	22.8465	13.6666	1.67121	1.73868e-90	1.43465e-89
chr19-27193589-27196757	Oligodendrocytes	Pituitary cells	95.8452	95.2786	1.00595	0	0
chr19-27203998-27204993	Oligodendrocytes	Ependymal cells	30.1997	11.5737	2.60796	3.31749e-226	1.59144e-224
chr19-27237339-27238820	Choroid plexus epithelial cells	Pituitary cells	21.8766	14.9481	1.46319	1.08458e-92	9.29061e-92
chr19-27341222-27342457	Inferior olivary nucleus neurons	Pituitary cells	26.3638	19.2411	1.36999	1.07967e-49	4.07701e-49
chr19-27406808-27408342	Habenula neurons	Vascular leptomeningeal cells	39.7861	39.191	1.01518	1.24056e-41	3.87774e-41
chr19-27804975-27806679	Bergmann glia	Astrocytes	26.1927	14.6289	1.78994	3.35455e-145	6.19502e-144
chr19-27881557-27882600	Pituitary cells	Astrocytes	20.1984	19.5167	1.03491	1.55532e-124	2.17233e-123
chr19-27987143-27990062	Pituitary cells	Unipolar brush cells	101.218	94.7374	1.0684	7.58745e-160	1.69179e-158
chr19-28064376-28066331	Bergmann glia	Astrocytes	58.0949	32.0409	1.8129	0	0
chr19-28142735-28143890	Choroid plexus epithelial cells	Striatal neurons 2	21.0285	16.7978	1.25171	9.15473e-35	2.3941e-34
chr19-28230874-28232130	Striatal neurons 2	Dentate gyrus neurons	20.7446	11.9555	1.73454	5.81843e-112	6.78892e-111
chr19-28275989-28277278	Dentate gyrus neurons	Pituitary cells	25.123	21.2095	1.18443	5.07427e-227	2.45428e-225
chr19-28334075-28335456	Striatal neurons 2	Pituitary cells	24.9057	9.92716	2.50732	3.39797e-67	1.84446e-66
chr19-28340475-28342160	Microglia	Dentate gyrus neurons	25.4144	8.43178	3.01173	5.04564e-209	2.00408e-207
chr19-28372018-28373332	Dentate gyrus neurons	Ependymal cells	24.7481	11.3022	2.18861	2.08377e-195	7.08435e-194
chr19-28441114-28442209	Striatal neurons 2	Dentate gyrus neurons	24.6748	8.89202	2.77294	6.09413e-112	7.10719e-111
chr19-28479933-28481047	Dentate gyrus neurons	Ependymal cells	27.3217	26.943	1.01405	1.03643e-269	7.98046e-268
chr19-28557003-28558304	Striatal neurons 2	Pituitary cells	27.7472	18.0523	1.53675	2.38268e-133	3.75383e-132
chr19-28600374-28601570	Ependymal cells	Choroid plexus epithelial cells	20.4077	12.2966	1.65909	5.92822e-99	5.62763e-98
chr19-28605619-28606666	Striatal neurons 2	Dentate gyrus neurons	30.4635	20.4598	1.4887	1.54397e-148	2.97887e-147
chr19-28612964-28613867	Astrocytes	Ependymal cells	20.8208	8.52251	2.44135	9.34356e-177	2.55606e-175
chr19-28654928-28657936	Choroid plexus epithelial cells	Astrocytes	55.6104	50.0569	1.11092	0	0
chr19-28736046-28736799	Ependymal cells	Astrocytes	25.4431	19.1239	1.33027	7.50355e-167	1.82737e-165
chr19-28774195-28775158	OB neurons 1	Dentate gyrus neurons	21.818	10.8386	2.01205	3.36452e-215	1.4319e-213
chr19-28811557-28813935	Oligodendrocyte progenitor cells	OB neurons 1	39.0724	37.6447	1.03791	1.82902e-240	1.02143e-238
chr19-28873870-28875451	Oligodendrocyte progenitor cells	OB neurons 3	31.357	22.8158	1.37419	1.44127e-295	1.42815e-293
chr19-28880073-28881991	Dentate gyrus neurons	Cortical projection neurons 2	20.2643	19.5838	1.03473	1.11975e-222	5.16596e-221
chr19-28886854-28887355	Inferior olivary nucleus neurons	Dentate gyrus neurons	24.779	3.29841	7.49273	3.7247e-19	5.95169e-19
chr19-28941005-28942092	Cerebellum granule neurons	Choroid plexus epithelial cells	28.1639	25.2967	1.1133	8.15723e-18	1.23833e-17
chr19-28945014-28945531	Ependymal cells	Choroid plexus epithelial cells	23.9084	12.7577	1.87336	1.72456e-30	3.99582e-30
chr19-28951833-28953184	Pituitary cells	Oligodendrocytes	22.1859	18.1196	1.22429	2.29325e-44	7.65534e-44
chr19-28967200-28968898	Oligodendrocytes	Pituitary cells	46.6089	42.3058	1.10169	2.03293e-90	1.67518e-89
chr19-28971971-28972818	Oligodendrocytes	Bergmann glia	37.5205	17.609	2.13011	3.69085e-294	3.613e-292
chr19-29001562-29002555	Oligodendrocytes	Bergmann glia	29.6358	17.1487	1.72774	2.27156e-216	9.80381e-215
chr19-29023688-29026026	Oligodendrocytes	Astrocytes	49.7227	42.5522	1.16847	1.06601e-140	1.85383e-139
chr19-29032792-29033293	Ependymal cells	Vascular leptomeningeal cells	20.1786	2.77171	7.25763	5.26974e-12	6.40246e-12
chr19-29041125-29042212	Pituitary cells	Choroid plexus epithelial cells	26.2386	24.4702	1.07224	4.02802e-63	2.01585e-62
chr19-29044352-29045023	Oligodendrocytes	Microglia	30.1962	13.7801	2.19043	9.0594e-283	8.00591e-281
chr19-29078023-29079784	Oligodendrocytes	Striatal neurons 2	48.0408	39.6747	1.21081	1.24639e-50	4.80876e-50
chr19-29122421-29122930	Unipolar brush cells	Cerebellum interneurons	20.0555	3.30098	6.06031	2.52668e-21	4.36943e-21
chr19-29228161-29230948	OB neurons 1	Striatal neurons 2	57.5673	55.4604	1.03798	3.36704e-91	2.81367e-90
chr19-29242139-29243566	Oligodendrocytes	Oligodendrocyte progenitor cells	27.4273	17.4845	1.56834	6.8456e-76	4.37753e-75
chr19-29247472-29249122	Hindbrain neurons 2	OB neurons 3	23.9463	23.2618	1.02941	3.06622e-125	4.32368e-124
chr19-29332146-29333433	Vascular leptomeningeal cells	Oligodendrocytes	20.3232	16.5777	1.2258	8.99947e-19	1.41733e-18
chr19-29338803-29340009	Unipolar brush cells	Striatal neurons 2	40.9304	35.5939	1.14988	1.06124e-30	2.47423e-30
chr19-29498383-29500808	Oligodendrocytes	Bergmann glia	46.257	46.2485	1.00018	1.32667e-95	1.19413e-94
chr19-29618262-29620080	OB neurons 3	Choroid plexus epithelial cells	25.3013	18.9787	1.33297	2.56242e-84	1.90395e-83
chr19-29624935-29626114	Cerebellum granule neurons	Unipolar brush cells	38.4867	34.6901	1.10941	6.36312e-48	2.30808e-47
chr19-29638168-29640009	Unipolar brush cells	Dentate gyrus neurons	30.8836	27.0351	1.1423	3.11588e-208	1.22557e-206
chr19-29782284-29784282	Cerebellum granule neurons	Microglia	48.8067	47.1324	1.03552	4.92719e-104	5.08713e-103
chr19-29789864-29791253	Inferior olivary nucleus neurons	Cerebellum granule neurons	25.5785	22.7763	1.12297	2.78656e-28	6.0495e-28
chr19-29821013-29822284	Astrocytes	Bergmann glia	31.2021	15.4187	2.02298	1.40238e-301	1.47019e-299
chr19-29879720-29880626	Oligodendrocytes	Astrocytes	28.4095	6.9335	4.09297	1.21972e-260	8.47067e-259
chr19-29925495-29926383	Astrocytes	Choroid plexus epithelial cells	25.3945	19.7638	1.28475	6.23136e-134	9.90084e-133
chr19-30007192-30008920	Pituitary cells	Striatal neurons 2	53.0564	49.3221	1.0757	1.19889e-48	4.41946e-48
chr19-30073380-30074937	Hindbrain neurons 1	OB neurons 1	26.05	15.2558	1.70708	3.45549e-79	2.34728e-78
chr19-30134303-30135391	Bergmann glia	Astrocytes	34.3442	22.0194	1.55947	2.89077e-245	1.70396e-243
chr19-30151566-30153131	Bergmann glia	Choroid plexus epithelial cells	36.4007	35.901	1.01391	5.7843e-271	4.51111e-269
chr19-31059350-31060573	Cerebellum granule neurons	Microglia	29.4964	26.4388	1.1156	1.58459e-39	4.6991e-39
chr19-31264135-31264969	Bergmann glia	Oligodendrocyte progenitor cells	24.7099	5.50812	4.47976	4.13997e-152	8.37844e-151
chr19-31640184-31643171	Bergmann glia	OB neurons 1	48.9274	47.3992	1.03223	0	0
chr19-31740735-31743031	Inferior olivary nucleus neurons	Purkinje neurons	37.6955	29.5952	1.27361	5.57323e-171	1.42884e-169
chr19-32079628-32081263	Oligodendrocytes	Interneurons 1	34.7283	15.4516	2.24674	2.67134e-185	8.08912e-184
chr19-32084872-32085894	Pituitary cells	Habenula neurons	29.9823	19.5702	1.53176	3.73101e-71	2.18612e-70
chr19-32158393-32159996	Endothelial cells	Microglia	30.3529	22.6721	1.33863	4.96024e-240	2.75604e-238
chr19-32187402-32189108	Endothelial cells	Ependymal cells	54.3908	23.8112	2.28371	1.27195e-141	2.23644e-140
chr19-32197450-32198894	Unipolar brush cells	Choroid plexus epithelial cells	23.1132	22.464	1.02889	2.38543e-71	1.40276e-70
chr19-32231575-32233144	Endothelial cells	Choroid plexus epithelial cells	32.2892	20.6153	1.566	1.42085e-104	1.47838e-103
chr19-32246655-32247529	Oligodendrocyte progenitor cells	Oligodendrocytes	20.0672	11.0784	1.81065	2.62219e-148	5.04283e-147
chr19-32269358-32271505	Endothelial cells	Choroid plexus epithelial cells	26.7744	19.3862	1.38091	1.1088e-58	5.0772e-58
chr19-32285658-32286543	Striatal neurons 2	Striatal neurons 1	21.0046	9.66185	2.17276	3.08449e-66	1.64361e-65
chr19-32290700-32292470	Unipolar brush cells	Habenula neurons	20.3358	14.1737	1.43445	6.3959e-59	2.9424e-58
chr19-32298834-32300316	Endothelial cells	Unipolar brush cells	23.5772	16.7761	1.40516	4.48223e-92	3.79996e-91
chr19-32318402-32319513	Inferior olivary nucleus neurons	Oligodendrocytes	23.7708	20.3472	1.16818	5.04127e-183	1.48643e-181
chr19-32321226-32323078	Inferior olivary nucleus neurons	Pituitary cells	28.095	14.6654	1.91512	2.36392e-52	9.47161e-52
chr19-32363864-32367397	Ependymal cells	Cerebellum granule neurons	108.895	93.9562	1.15898	1.03652e-142	1.84947e-141
chr19-32462931-32464431	OB neurons 3	Choroid plexus epithelial cells	32.6585	31.3311	1.04235	9.86609e-11	1.14638e-10
chr19-32464446-32465134	Inferior olivary nucleus neurons	Cortical projection neurons 2	22.8956	5.99788	3.81259	1.42146e-21	2.48031e-21
chr19-32689003-32690440	Pituitary cells	Habenula neurons	56.9795	47.0304	1.2115	1.04088e-53	4.29266e-53
chr19-32732997-32735973	Cerebellum granule neurons	Unipolar brush cells	122.461	112.992	1.08379	1.06995e-210	4.33794e-209
chr19-32882938-32883904	Microglia	Habenula neurons	26.7651	6.04578	4.42141	1.78424e-229	8.84254e-228
chr19-33199873-33202615	Pituitary cells	Ependymal cells	37.9698	33.5407	1.13201	2.93564e-142	5.20423e-141
chr19-33276856-33278131	Ependymal cells	OB neurons 2	23.555	11.0683	2.12714	6.65652e-103	6.74314e-102
chr19-33368883-33369976	Inferior olivary nucleus neurons	Cerebellum granule neurons	32.2492	27.8262	1.15889	2.59611e-47	9.28882e-47
chr19-33566801-33568208	Ependymal cells	Unipolar brush cells	23.0953	21.6049	1.06895	2.26907e-38	6.52859e-38
chr19-34168675-34170944	Microglia	Ependymal cells	44.0204	37.0666	1.18755	9.79154e-120	1.27819e-118
chr19-34210644-34211772	Microglia	Bergmann glia	20.3445	14.4015	1.41238	3.10204e-179	8.72267e-178
chr19-34267576-34269031	Endothelial cells	Ependymal cells	21.3661	17.1326	1.24696	3.33076e-112	3.89783e-111
chr19-34451615-34453635	Endothelial cells	Interneurons 1	24.0149	22.5234	1.06619	8.09765e-81	5.66086e-80
chr19-34496159-34497115	Habenula neurons	Choroid plexus epithelial cells	24.1591	8.67155	2.78396	1.31759e-49	4.96481e-49
chr19-34503631-34505197	Oligodendrocytes	Inferior olivary nucleus neurons	37.816	37.6388	1.00471	1.52348e-134	2.43874e-133
chr19-34527626-34529028	Endothelial cells	Oligodendrocytes	24.9191	23.7504	1.04919	4.48256e-89	3.60919e-88
chr19-34560274-34561704	Ependymal cells	Endothelial cells	21.3613	18.4043	1.16059	6.4221e-170	1.62659e-168
chr19-34584578-34586229	Vascular leptomeningeal cells	Bergmann glia	33.3641	30.7624	1.08455	1.16818e-294	1.14817e-292
chr19-34723425-34725097	Endothelial cells	Oligodendrocyte progenitor cells	34.1746	20.8177	1.6413	4.29383e-170	1.08965e-168
chr19-34803293-34804135	Unipolar brush cells	Endothelial cells	23.5516	6.75905	3.48078	3.12981e-25	6.17643e-25
chr19-34855148-34857360	Unipolar brush cells	Choroid plexus epithelial cells	61.8393	53.307	1.16003	5.64922e-77	3.68112e-76
chr19-34898593-34899975	Pituitary cells	Striatal neurons 2	26.4904	25.1309	1.05408	1.08014e-16	1.57088e-16
chr19-36032868-36035823	Interbrain and midbrain neurons 2	OB neurons 2	26.8777	23.2565	1.15564	1.09766e-163	2.56951e-162
chr19-36060196-36061695	Unipolar brush cells	Oligodendrocytes	26.4876	26.0326	1.01747	7.73274e-43	2.48873e-42
chr19-36324726-36327353	Ependymal cells	Pituitary cells	64.9286	61.2419	1.06019	2.29055e-208	9.02187e-207
chr19-36386677-36388134	Pituitary cells	Oligodendrocytes	31.0334	24.7714	1.25269	1.80712e-73	1.10544e-72
chr19-36530871-36533116	OB neurons 2	Cerebellum granule neurons	46.096	38.1549	1.20807	3.21265e-67	1.74501e-66
chr19-36646744-36647600	Striatal neurons 2	Striatal neurons 1	20.3652	7.97777	2.5508	8.59817e-80	5.90211e-79
chr19-36654277-36656259	Astrocytes	Bergmann glia	54.6146	38.3212	1.42507	0	0
chr19-36656274-36656915	Ependymal cells	Inferior olivary nucleus neurons	20.978	12.508	1.67662	2.36409e-72	1.41718e-71
chr19-36665130-36667221	Astrocytes	Striatal neurons 1	32.3089	19.9959	1.61547	6.18769e-187	1.90926e-185
chr19-36673838-36674696	Bergmann glia	Astrocytes	20.1692	18.8693	1.06885	7.8499e-205	2.96246e-203
chr19-36678370-36679775	Ependymal cells	Astrocytes	20.7928	10.4716	1.98469	8.36887e-66	4.4203e-65
chr19-36682888-36684039	Astrocytes	Ependymal cells	35.1717	29.0763	1.20956	0	0
chr19-36706057-36706864	Astrocytes	Bergmann glia	20.5416	7.94878	2.58225	2.51572e-194	8.45477e-193
chr19-36713540-36714957	Pituitary cells	Astrocytes	37.5829	36.0387	1.04284	1.414e-161	3.22734e-160
chr19-36810202-36812995	Pituitary cells	Ependymal cells	48.2499	46.3568	1.04083	2.4758e-83	1.80828e-82
chr19-36880470-36882258	Inferior olivary nucleus neurons	Astrocytes	28.0765	18.689	1.50203	2.37068e-53	9.70229e-53
chr19-36895596-36897372	Oligodendrocytes	Cerebellum granule neurons	48.2245	45.7161	1.05486	1.03527e-89	8.43431e-89
chr19-36902724-36904481	Ependymal cells	Unipolar brush cells	80.6516	61.167	1.3185	1.54441e-84	1.152e-83
chr19-36995581-36996363	Inferior olivary nucleus neurons	Ependymal cells	21.6399	13.5678	1.59451	9.39559e-29	2.06861e-28
chr19-37055400-37057012	Oligodendrocytes	Unipolar brush cells	30.2057	23.9118	1.26311	5.96611e-135	9.60149e-134
chr19-37067321-37068522	Oligodendrocytes	Striatal neurons 2	30.2015	16.0415	1.88216	4.84994e-139	8.24024e-138
chr19-37151242-37153054	Inferior olivary nucleus neurons	Cerebellum granule neurons	50.3554	47.4068	1.06218	7.22552e-64	3.67143e-63
chr19-37183863-37186257	Choroid plexus epithelial cells	Oligodendrocytes	61.4402	60.8827	1.00916	2.35716e-92	2.00627e-91
chr19-37215241-37216953	Oligodendrocytes	Oligodendrocyte progenitor cells	20.9636	16.0892	1.30277	9.95644e-94	8.67169e-93
chr19-37241216-37243881	Hindbrain neurons 1	Ependymal cells	36.7749	33.0498	1.11268	7.28935e-72	4.32868e-71
chr19-37291986-37293402	Choroid plexus epithelial cells	Hindbrain neurons 2	23.5382	17.359	1.35576	8.31099e-93	7.13292e-92
chr19-37314058-37314930	Inferior olivary nucleus neurons	Interneurons 1	23.3553	5.24213	4.44874	2.12101e-20	3.54904e-20
chr19-37339145-37341086	Cerebellum granule neurons	Astrocytes	66.7759	54.4191	1.22702	1.53686e-71	9.07334e-71
chr19-37363441-37364996	Ependymal cells	Pituitary cells	60.3774	42.2029	1.43054	1.26686e-24	2.45105e-24
chr19-37422708-37423472	Microglia	Endothelial cells	28.7295	13.2122	2.17357	6.37575e-250	3.94855e-248
chr19-37423763-37424659	Microglia	Endothelial cells	24.7799	18.1761	1.36313	5.19897e-243	2.98329e-241
chr19-37483201-37484381	Microglia	Cortical projection neurons 3	23.6366	7.58814	3.11216	2.10063e-235	1.10554e-233
chr19-37538560-37539674	Cerebellum granule neurons	Pituitary cells	38.3611	25.0481	1.53129	1.36969e-79	9.36874e-79
chr19-37685862-37687805	Inferior olivary nucleus neurons	Hindbrain neurons 2	27.2959	11.4268	2.38755	6.34126e-63	3.16157e-62
chr19-37976483-37977368	Oligodendrocytes	Choroid plexus epithelial cells	26.7099	7.08876	3.76402	5.91063e-218	2.59579e-216
chr19-37979684-37981049	Unipolar brush cells	Cerebellum granule neurons	34.1553	23.5409	1.4507	1.14976e-142	2.04981e-141
chr19-38041857-38043649	Cerebellum granule neurons	Oligodendrocytes	46.2879	41.5331	1.11445	5.10315e-71	2.98275e-70
chr19-38211682-38213585	Pituitary cells	Cerebellum granule neurons	51.1131	48.7259	1.04898	1.16345e-60	5.54364e-60
chr19-38226196-38227842	Cerebellum granule neurons	Unipolar brush cells	30.8848	22.4845	1.37344	3.38952e-187	1.04958e-185
chr19-38246935-38248282	Choroid plexus epithelial cells	Astrocytes	34.7208	24.8424	1.39748	8.47093e-148	1.61864e-146
chr19-38248691-38249241	Bergmann glia	Astrocytes	25.7723	23.6297	1.09063	3.91233e-288	3.64104e-286
chr19-38252048-38254053	Cerebellum granule neurons	Striatal neurons 2	46.2038	41.7386	1.10696	2.96236e-287	2.73151e-285
chr19-38262213-38262736	Astrocytes	Ependymal cells	21.0948	17.5778	1.19997	2.76925e-202	1.01763e-200
chr19-38303243-38304141	Bergmann glia	Habenula neurons	31.3617	9.48257	3.30487	4.79772e-241	2.69615e-239
chr19-38311774-38314380	Bergmann glia	Dentate gyrus neurons	32.8815	21.7458	1.51185	2.23373e-212	9.22132e-211
chr19-38383998-38385002	Ependymal cells	Choroid plexus epithelial cells	27.2535	23.9144	1.13957	1.2889e-28	2.82614e-28
chr19-38468885-38470208	Bergmann glia	Oligodendrocyte progenitor cells	27.6641	17.9999	1.53661	2.63105e-200	9.45776e-199
chr19-38476069-38477077	Bergmann glia	Choroid plexus epithelial cells	43.2231	18.9659	2.27832	0	0
chr19-38495077-38496274	Ependymal cells	Bergmann glia	23.2464	12.8569	1.80747	3.14453e-165	7.49894e-164
chr19-38591111-38592103	Ependymal cells	Vascular leptomeningeal cells	23.9281	9.96647	2.39946	3.64089e-89	2.93652e-88
chr19-38807028-38808017	Choroid plexus epithelial cells	Pituitary cells	21.0419	18.6736	1.12676	3.03106e-13	3.85787e-13
chr19-38824449-38826275	Pituitary cells	Vascular leptomeningeal cells	62.6933	38.8102	1.61522	5.48939e-74	3.39208e-73
chr19-38917833-38920198	Pituitary cells	Choroid plexus epithelial cells	28.0999	27.9166	1.00656	2.11149e-25	4.19026e-25
chr19-40285590-40287478	Oligodendrocytes	Cortical projection neurons 3	35.503	23.5313	1.50854	7.88951e-296	7.8497e-294
chr19-40307438-40307939	Ependymal cells	OB neurons 3	23.05	4.15801	5.5326	2.25796e-14	2.99976e-14
chr19-40336388-40337197	Oligodendrocyte progenitor cells	Bergmann glia	25.5006	17.0158	1.49835	9.04852e-197	3.13207e-195
chr19-40350598-40351323	Ependymal cells	Astrocytes	20.5384	12.8095	1.6029	7.211e-61	3.44947e-60
chr19-40353411-40354093	Astrocytes	Ependymal cells	21.1527	18.439	1.14709	1.04854e-207	4.10284e-206
chr19-40354178-40355548	Astrocytes	OB neurons 3	26.9726	17.4096	1.54898	6.49836e-144	1.18058e-142
chr19-40384073-40385312	Cerebellum granule neurons	Endothelial cells	21.8349	15.9987	1.36456	1.02593e-95	9.24682e-95
chr19-40422408-40423415	Astrocytes	Striatal neurons 2	29.686	26.292	1.12904	2.16092e-231	1.09017e-229
chr19-40424962-40425902	Choroid plexus epithelial cells	Endothelial cells	21.0517	18.773	1.12132	1.83801e-76	1.18702e-75
chr19-40425903-40426589	Inferior olivary nucleus neurons	Endothelial cells	20.813	16.2455	1.28098	2.51856e-61	1.21596e-60
chr19-40460070-40461306	Bergmann glia	Interneurons 2	20.9915	19.5464	1.0739	1.41205e-154	2.95192e-153
chr19-40465583-40467210	Ependymal cells	Endothelial cells	30.0905	22.7363	1.32331	3.31368e-122	4.48022e-121
chr19-40475820-40478017	Choroid plexus epithelial cells	Hindbrain neurons 1	26.0612	25.2596	1.03172	8.94212e-94	7.79225e-93
chr19-40498819-40500063	Striatal neurons 2	Hindbrain neurons 2	20.8812	16.6099	1.257	3.06801e-66	1.63486e-65
chr19-40500836-40502622	Pituitary cells	Cerebellum granule neurons	57.0523	52.2696	1.09148	5.42765e-69	3.04959e-68
chr19-40575998-40578176	Pituitary cells	OB neurons 3	63.7892	41.7746	1.52686	1.02635e-64	5.30614e-64
chr19-40600242-40601043	Cerebellum granule neurons	Striatal neurons 2	24.6743	22.4241	1.10031	1.51499e-19	2.45713e-19
chr19-40618459-40619515	Microglia	Cortical projection neurons 1	35.0772	10.1287	3.46071	0	0
chr19-40625426-40626553	Microglia	Endothelial cells	26.2908	14.1537	1.85691	4.22063e-271	3.29768e-269
chr19-40635858-40636457	Microglia	Ependymal cells	20.3652	7.56796	2.68875	3.74445e-205	1.42021e-203
chr19-40647932-40649995	Microglia	Oligodendrocyte progenitor cells	49.113	26.3498	1.86356	0	0
chr19-40666942-40668500	Microglia	Endothelial cells	38.2564	20.7018	1.84756	0	0
chr19-40696550-40697466	Microglia	Inferior olivary nucleus neurons	22.4685	3.58677	6.24963	4.92566e-191	1.59774e-189
chr19-40742791-40743772	Striatal neurons 2	Ependymal cells	27.1582	7.64965	3.54693	1.09476e-55	4.70855e-55
chr19-40819132-40820740	Pituitary cells	Ependymal cells	51.7283	37.2168	1.38981	4.29939e-39	1.2606e-38
chr19-40861290-40862211	Unipolar brush cells	Cerebellum granule neurons	36.9864	30.428	1.21547	4.08209e-83	2.97057e-82
chr19-40882514-40884069	Oligodendrocytes	Microglia	38.4047	34.8686	1.10138	1.89002e-101	1.87024e-100
chr19-40981746-40982949	Microglia	Dentate gyrus neurons	47.8252	7.82572	6.10475	0	0
chr19-40984021-40984898	Unipolar brush cells	Microglia	24.3877	20.2028	1.20704	5.10361e-176	1.38468e-174
chr19-40986842-40987741	Microglia	Ependymal cells	28.0671	14.5178	1.93265	4.40532e-271	3.4404e-269
chr19-41062350-41062851	Oligodendrocytes	Vascular leptomeningeal cells	25.719	3.7545	6.83464	7.80998e-254	5.04452e-252
chr19-41074683-41075628	Oligodendrocytes	Microglia	37.0511	8.22783	4.49889	5.39755e-192	1.77126e-190
chr19-41089127-41090383	Cerebellum granule neurons	Ependymal cells	22.1356	21.4664	1.03116	1.17849e-196	4.07136e-195
chr19-41172245-41173303	Inferior olivary nucleus neurons	Cortical projection neurons 3	21.7354	5.11586	4.24228	3.67776e-25	7.24103e-25
chr19-41251369-41253192	Striatal neurons 2	Pituitary cells	47.3903	46.2472	1.02471	7.32015e-74	4.51213e-73
chr19-41299167-41300226	Striatal neurons 2	Ependymal cells	23.0334	19.3357	1.19114	2.34081e-81	1.65275e-80
chr19-41309578-41310476	Microglia	Habenula neurons	26.2466	3.6034	7.26644	4.64011e-254	3.00851e-252
chr19-41320589-41321390	Inferior olivary nucleus neurons	Microglia	30.9937	19.2655	1.60845	8.46377e-206	3.23108e-204
chr19-41333065-41334448	Microglia	Vascular leptomeningeal cells	39.6851	11.7735	3.36871	0	0
chr19-41469323-41470345	Pituitary cells	Ependymal cells	20.1693	16.4794	1.22378	9.76338e-15	1.31486e-14
chr19-41470373-41472360	Pituitary cells	Microglia	47.1746	38.5155	1.22476	9.21009e-91	7.6328e-90
chr19-41511132-41512925	Bergmann glia	Choroid plexus epithelial cells	23.0394	17.1989	1.33939	2.08097e-46	7.29289e-46
chr19-41606485-41607319	Inferior olivary nucleus neurons	OB neurons 2	20.199	9.91368	2.03644	8.55808e-69	4.79048e-68
chr19-41617320-41618732	Ependymal cells	Astrocytes	20.5485	13.1462	1.56265	1.30831e-46	4.60494e-46
chr19-41635317-41636974	Cortical projection neurons 2	Interneurons 1	20.4147	13.6381	1.49653	2.44477e-95	2.19159e-94
chr19-41643710-41645517	Dentate gyrus neurons	Habenula neurons	22.3988	19.884	1.12641	1.42497e-119	1.85581e-118
chr19-41685501-41686433	Inferior olivary nucleus neurons	OB neurons 2	26.1538	24.1713	1.08198	3.63281e-259	2.48832e-257
chr19-41731101-41732359	Habenula neurons	Interbrain and midbrain neurons 2	23.387	18.0041	1.29882	8.56207e-206	3.26824e-204
chr19-41734318-41735047	Astrocytes	Bergmann glia	21.3423	13.9709	1.52725	7.68765e-195	2.5983e-193
chr19-41789963-41790901	Pituitary cells	Ependymal cells	31.0086	28.4948	1.08819	1.98034e-57	8.83686e-57
chr19-41817895-41820010	Cerebellum granule neurons	Striatal neurons 2	55.8111	53.657	1.04014	3.36429e-172	8.7339e-171
chr19-41835306-41837407	Striatal neurons 2	OB neurons 2	53.553	49.6505	1.07858	3.19745e-56	1.3909e-55
chr19-41899892-41901892	Pituitary cells	Cerebellum granule neurons	43.5944	42.0243	1.03735	1.0949e-28	2.40574e-28
chr19-41921136-41922149	Cerebellum granule neurons	Endothelial cells	29.8419	28.3757	1.05165	9.15304e-18	1.38687e-17
chr19-41962179-41963317	Microglia	OB neurons 3	20.3491	12.2639	1.65873	5.43948e-85	4.08816e-84
chr19-41969030-41971275	Microglia	Astrocytes	75.9178	74.7186	1.01605	6.58577e-143	1.17851e-141
chr19-41980053-41981337	Striatal neurons 2	Microglia	24.4554	11.3186	2.1596	7.91525e-74	4.8763e-73
chr19-42005161-42006789	Cerebellum granule neurons	Unipolar brush cells	35.0827	33.0579	1.06123	3.44496e-195	1.16841e-193
chr19-42022508-42024356	Habenula neurons	Ependymal cells	46.4902	44.5813	1.04281	2.2625e-72	1.35678e-71
chr19-42074084-42075111	Ependymal cells	Striatal neurons 2	28.1263	27.6163	1.01846	4.80805e-82	3.4361e-81
chr19-42078417-42079788	Microglia	Cerebellum granule neurons	44.6193	40.4111	1.10411	2.02909e-88	1.61637e-87
chr19-42116764-42118575	Cerebellum granule neurons	Endothelial cells	54.1009	50.55	1.07023	9.89652e-80	6.78608e-79
chr19-42135501-42137321	Striatal neurons 2	OB neurons 1	30.259	28.9143	1.04649	1.44621e-44	4.85019e-44
chr19-42140178-42140914	Vascular leptomeningeal cells	Habenula neurons	20.0457	14.7266	1.36094	9.10568e-41	2.78558e-40
chr19-42158203-42159675	Choroid plexus epithelial cells	Hindbrain neurons 1	31.5904	28.1481	1.12225	2.55848e-18	3.96023e-18
chr19-42189786-42191291	Choroid plexus epithelial cells	Astrocytes	22.7309	15.2223	1.49294	4.51534e-60	2.12642e-59
chr19-42205455-42206299	Habenula neurons	Cerebellum granule neurons	22.0958	11.4595	1.92736	7.26144e-55	3.06975e-54
chr19-42225925-42227931	Unipolar brush cells	Habenula neurons	66.9139	29.2655	2.28601	3.83536e-180	1.09056e-178
chr19-42243684-42246157	Unipolar brush cells	Habenula neurons	69.0859	49.0228	1.40918	2.58779e-299	2.66928e-297
chr19-42258564-42259095	Unipolar brush cells	Habenula neurons	20.3158	12.1236	1.67517	6.60115e-75	4.1454e-74
chr19-42304877-42307678	Oligodendrocyte progenitor cells	Striatal neurons 2	54.5566	48.8059	1.1178	0	0
chr19-42313582-42314782	Striatal neurons 2	OB neurons 3	31.781	13.8821	2.28843	7.88058e-85	5.90571e-84
chr19-42419260-42421175	Striatal neurons 2	OB neurons 1	54.2101	44.9856	1.20501	0	0
chr19-42447371-42448346	Inferior olivary nucleus neurons	Cerebellum interneurons	38.8112	10.8366	3.57912	7.45382e-80	5.12289e-79
chr19-42481293-42482707	Oligodendrocytes	Oligodendrocyte progenitor cells	47.4461	21.1796	2.23959	0	0
chr19-42506279-42507784	Oligodendrocytes	Microglia	33.212	33.0682	1.00435	1.124e-49	4.24259e-49
chr19-42647764-42649032	Astrocytes	Bergmann glia	32.5359	31.9643	1.01788	0	0
chr19-42661426-42662125	Ependymal cells	Bergmann glia	30.9689	13.5654	2.28199	5.13326e-114	6.17431e-113
chr19-42714695-42716296	Cerebellum granule neurons	Unipolar brush cells	21.897	17.7505	1.23347	1.21301e-136	1.99619e-135
chr19-42740412-42742481	Ependymal cells	Microglia	47.153	42.9857	1.09692	1.47721e-263	1.05877e-261
chr19-42767485-42769049	Hindbrain neurons 1	Microglia	31.74	29.9695	1.05906	2.24518e-42	7.1443e-42
chr19-42897927-42899091	Pituitary cells	Cortical projection neurons 3	23.1252	12.3494	1.87187	2.29154e-77	1.50457e-76
chr19-43428412-43430483	Cerebellum granule neurons	Habenula neurons	62.0723	47.0934	1.318	0	0
chr19-43439617-43441418	Inferior olivary nucleus neurons	Dentate gyrus neurons	26.7613	21.2424	1.25968	4.84371e-226	2.31867e-224
chr19-43454121-43454813	Cerebellum granule neurons	Unipolar brush cells	26.0951	21.2011	1.23073	2.22431e-237	1.19751e-235
chr19-43499601-43500987	Inferior olivary nucleus neurons	Cortical projection neurons 3	24.8533	13.9194	1.78494	4.43662e-63	2.21871e-62
chr19-43511823-43513957	Striatal neurons 2	Pituitary cells	71.1475	65.5061	1.08611	2.33062e-97	2.15543e-96
chr19-43662696-43664697	Pituitary cells	Cerebellum granule neurons	81.506	74.6774	1.09143	1.76207e-147	3.35135e-146
chr19-43677714-43679083	Unipolar brush cells	Pituitary cells	46.6102	40.2409	1.15824	2.82287e-30	6.49867e-30
chr19-43697725-43698542	Inferior olivary nucleus neurons	Pituitary cells	25.4979	7.04707	3.61453	4.45307e-30	1.0191e-29
chr19-43740875-43742493	Cerebellum granule neurons	Unipolar brush cells	41.225	38.1876	1.07952	8.19184e-32	1.97418e-31
chr19-43866473-43868565	Choroid plexus epithelial cells	Pituitary cells	39.861	28.1394	1.41641	5.28419e-99	5.02116e-98
chr19-43892954-43894907	Choroid plexus epithelial cells	Bergmann glia	20.2708	12.1288	1.67075	2.28223e-38	6.56567e-38
chr19-43915015-43916179	Ependymal cells	Cortical projection neurons 3	30.4743	13.7676	2.2126	1.09315e-56	4.80182e-56
chr19-43927499-43929175	Microglia	Inferior olivary nucleus neurons	22.9499	22.9465	1.00015	1.69347e-30	3.92458e-30
chr19-43995529-43996223	Ependymal cells	Striatal neurons 1	22.5295	10.2954	2.18715	3.77262e-93	3.2561e-92
chr19-44057345-44058547	Pituitary cells	Microglia	25.6828	24.6827	1.0405	1.95662e-24	3.76241e-24
chr19-44095186-44097213	Pituitary cells	Cerebellum interneurons	34.8449	31.5376	1.10484	2.83648e-29	6.34152e-29
chr19-44133902-44135200	Inferior olivary nucleus neurons	Hindbrain neurons 1	35.5716	19.4742	1.82617	6.50863e-14	8.49551e-14
chr19-44224875-44226581	Oligodendrocytes	Inferior olivary nucleus neurons	24.032	23.546	1.02063	8.26128e-169	2.06578e-167
chr19-44234843-44237080	Oligodendrocytes	Vascular leptomeningeal cells	76.9101	42.2011	1.82227	1.16429e-223	5.42595e-222
chr19-44254841-44256755	Oligodendrocytes	OB neurons 1	53.6772	46.057	1.16541	1.77243e-151	3.55569e-150
chr19-44272043-44273549	OB neurons 1	Inferior olivary nucleus neurons	40.58	36.4547	1.11313	1.02985e-75	6.56529e-75
chr19-44280923-44283605	Cerebellum granule neurons	Oligodendrocytes	85.7814	83.3533	1.02913	5.32557e-228	2.60174e-226
chr19-44285334-44285888	Bergmann glia	Oligodendrocyte progenitor cells	21.8621	17.2169	1.26965	5.13872e-143	9.20969e-142
chr19-44299829-44300896	Oligodendrocytes	Astrocytes	35.3038	29.2572	1.2066	0	0
chr19-44302547-44304062	Cerebellum granule neurons	Astrocytes	35.9018	31.9911	1.12221	5.36176e-78	3.56119e-77
chr19-44309528-44310527	Inferior olivary nucleus neurons	Astrocytes	25.6568	15.301	1.67637	8.34599e-131	1.26912e-129
chr19-44320223-44321922	Cortical projection neurons 2	Unipolar brush cells	22.9266	17.7914	1.28847	7.69254e-150	1.50953e-148
chr19-44376277-44378380	Oligodendrocytes	Vascular leptomeningeal cells	40.0077	32.9092	1.21564	1.97181e-85	1.49315e-84
chr19-44388500-44389689	Cerebellum granule neurons	Unipolar brush cells	40.9604	27.0644	1.51325	0	0
chr19-44395636-44397100	Unipolar brush cells	Cerebellum granule neurons	47.2045	37.8025	1.24865	9.97859e-166	2.39545e-164
chr19-44498956-44500682	Inferior olivary nucleus neurons	Astrocytes	37.4307	17.3142	2.16118	6.34392e-87	4.93048e-86
chr19-44542873-44544564	Oligodendrocytes	Inferior olivary nucleus neurons	28.4309	26.7624	1.06232	2.50193e-42	7.95362e-42
chr19-44550922-44551841	Inferior olivary nucleus neurons	Cerebellum granule neurons	21.6334	21.2266	1.01915	1.90054e-32	4.66392e-32
chr19-44743894-44745964	Hindbrain neurons 1	Cerebellum interneurons	45.0524	42.2591	1.06608	8.49994e-225	4.01686e-223
chr19-44823206-44825414	Hindbrain neurons 1	Cerebellum interneurons	41.3124	16.9411	2.43774	6.75388e-88	5.33337e-87
chr19-44919173-44920320	Microglia	OB neurons 2	38.1511	37.2669	1.02372	2.81625e-69	1.59182e-68
chr19-44976209-44976761	Unipolar brush cells	Hindbrain neurons 1	23.8814	7.91587	3.01436	7.07446e-49	2.62101e-48
chr19-44977046-44978985	Hindbrain neurons 1	Cerebellum interneurons	35.4028	33.4213	1.05927	1.23374e-164	2.92107e-163
chr19-44993840-44995892	Microglia	Habenula neurons	43.7879	42.9438	1.01965	1.07972e-68	6.03114e-68
chr19-45003374-45006800	Oligodendrocytes	Cerebellum granule neurons	111.964	94.6193	1.1833	0	0
chr19-45015683-45016184	Oligodendrocytes	Choroid plexus epithelial cells	20.4836	7.99616	2.55972	8.28008e-128	1.20989e-126
chr19-45016320-45016821	Oligodendrocytes	OB neurons 3	27.9417	9.02393	3.09408	3.0231e-188	9.4681e-187
chr19-45018415-45019724	Oligodendrocytes	Unipolar brush cells	49.646	28.5395	1.7393	9.3655e-206	3.57331e-204
chr19-45020843-45021582	Habenula neurons	Hindbrain neurons 1	21.1723	13.7473	1.53972	5.67238e-66	3.00629e-65
chr19-45034845-45037465	Unipolar brush cells	Inferior olivary nucleus neurons	80.6128	79.1071	1.01903	1.39115e-107	1.51656e-106
chr19-45045992-45047552	Cerebellum granule neurons	Endothelial cells	34.8317	33.6071	1.03643	1.41082e-31	3.37524e-31
chr19-45062533-45064304	Cerebellum granule neurons	Pituitary cells	50.1094	40.2706	1.24426	3.17339e-84	2.35421e-83
chr19-45068026-45070201	Cerebellum granule neurons	Pituitary cells	40.1628	22.6346	1.77406	1.36714e-103	1.40067e-102
chr19-45217691-45218685	Ependymal cells	Cerebellum interneurons	33.0087	18.1016	1.82308	1.57779e-87	1.23923e-86
chr19-45270983-45272559	Inferior olivary nucleus neurons	Ependymal cells	23.8479	14.6553	1.62683	6.11152e-20	1.00575e-19
chr19-45289436-45291726	Oligodendrocyte progenitor cells	OB neurons 3	42.7398	40.4146	1.05752	5.93868e-171	1.52184e-169
chr19-45298902-45300904	Striatal neurons 2	Bergmann glia	30.7664	20.1417	1.52724	1.04386e-108	1.15742e-107
chr19-45301132-45302248	Inferior olivary nucleus neurons	Bergmann glia	20.8715	14.3953	1.44957	1.06557e-65	5.61598e-65
chr19-45314284-45315398	OB neurons 1	OB neurons 2	23.196	14.294	1.62234	3.88489e-220	1.74124e-218
chr19-45325881-45327115	Striatal neurons 2	OB neurons 1	26.5607	18.6907	1.42084	6.68515e-244	3.88264e-242
chr19-45351725-45353232	Ependymal cells	Choroid plexus epithelial cells	55.2101	54.8393	1.00676	3.49844e-68	1.93537e-67
chr19-45448308-45450013	Striatal neurons 2	OB neurons 1	26.1629	14.7693	1.77092	1.17454e-88	9.39242e-88
chr19-45462824-45463595	Ependymal cells	Inferior olivary nucleus neurons	25.798	7.03921	3.66111	9.1815e-44	3.0224e-43
chr19-45474367-45476250	Pituitary cells	Inferior olivary nucleus neurons	26.2918	18.0581	1.4557	2.68775e-60	1.27179e-59
chr19-45482264-45483723	Pituitary cells	Habenula neurons	32.2063	13.9204	2.31266	1.38373e-75	8.80109e-75
chr19-45528947-45530691	Oligodendrocytes	Oligodendrocyte progenitor cells	31.6491	25.604	1.23601	4.55915e-140	7.86172e-139
chr19-45580054-45581847	Microglia	Choroid plexus epithelial cells	33.8799	29.3932	1.15259	5.4077e-187	1.66995e-185
chr19-45602489-45603804	Ependymal cells	Astrocytes	25.7948	18.0175	1.43141	5.33244e-149	1.0354e-147
chr19-45647657-45649204	Microglia	Cerebellum granule neurons	36.6804	34.6418	1.05883	6.04323e-62	2.95358e-61
chr19-45736949-45738328	Ependymal cells	OB neurons 3	28.6938	23.1738	1.2381	3.81085e-09	4.21246e-09
chr19-45770912-45772574	Cerebellum granule neurons	Bergmann glia	56.0669	49.5121	1.13236	2.50061e-60	1.18413e-59
chr19-45791142-45792276	Inferior olivary nucleus neurons	Striatal neurons 1	21.7354	10.7923	2.01303	5.46059e-61	2.61866e-60
chr19-45800418-45801568	Inferior olivary nucleus neurons	Pituitary cells	22.3342	19.005	1.17508	3.05185e-58	1.38414e-57
chr19-45803615-45805124	Striatal neurons 2	Striatal neurons 1	33.0571	29.2379	1.13058	3.36937e-185	1.01874e-183
chr19-45831307-45832373	Microglia	Choroid plexus epithelial cells	28.2547	26.1887	1.07886	2.68432e-237	1.44312e-235
chr19-45835357-45836389	Inferior olivary nucleus neurons	Pituitary cells	25.7205	18.3507	1.40139	8.72376e-73	5.27073e-72
chr19-45842593-45844513	Microglia	OB neurons 3	28.9298	19.3499	1.49483	1.26334e-241	7.15871e-240
chr19-45905935-45907322	Dentate gyrus neurons	Striatal neurons 2	20.9557	20.3214	1.0312	4.03906e-162	9.27553e-161
chr19-45908559-45909638	OB neurons 2	OB neurons 1	32.8708	29.661	1.10818	2.19513e-278	1.8596e-276
chr19-45986162-45987586	Cerebellum granule neurons	Pituitary cells	35.7576	35.7421	1.00043	2.65811e-48	9.72588e-48
chr19-45991632-45992749	Pituitary cells	Vascular leptomeningeal cells	26.4857	22.3993	1.18235	9.39577e-52	3.71494e-51
chr19-46026844-46028436	Cerebellum granule neurons	Unipolar brush cells	35.0343	34.9748	1.0017	2.88331e-80	1.99635e-79
chr19-46030009-46031217	Ependymal cells	Microglia	49.51	22.2246	2.22716	6.54281e-62	3.19545e-61
chr19-46032705-46034883	Cerebellum granule neurons	Microglia	60.0626	56.5296	1.06249	4.23984e-91	3.53538e-90
chr19-46044341-46045942	Microglia	Unipolar brush cells	53.5666	52.837	1.0138	1.79032e-68	9.95756e-68
chr19-46064000-46065014	Pituitary cells	Striatal neurons 2	38.989	29.3351	1.32898	4.06329e-28	8.77787e-28
chr19-46101921-46102562	Inferior olivary nucleus neurons	Hindbrain neurons 1	23.1119	9.62602	2.39953	1.1713e-41	3.66319e-41
chr19-46123645-46126043	Pituitary cells	Cerebellum granule neurons	31.4726	31.4535	1.00061	1.89428e-36	5.18052e-36
chr19-46140496-46141418	Pituitary cells	Astrocytes	34.2	28.6458	1.19382	5.58235e-28	1.20118e-27
chr19-46292468-46294600	Microglia	Pituitary cells	58.0037	51.0056	1.13718	8.86486e-284	7.91425e-282
chr19-46297088-46298249	Pituitary cells	Unipolar brush cells	23.3065	22.6372	1.02955	3.6706e-44	1.21938e-43
chr19-46305148-46306908	Striatal neurons 2	Dentate gyrus neurons	45.6562	30.7569	1.48426	4.30901e-188	1.34719e-186
chr19-46309808-46310410	Unipolar brush cells	Pituitary cells	24.574	18.1788	1.3516	2.05442e-102	2.06393e-101
chr19-46314375-46315862	Cerebellum granule neurons	Pituitary cells	34.8646	33.1027	1.05321	1.2573e-158	2.76157e-157
chr19-46316315-46318060	Cerebellum granule neurons	Striatal neurons 2	62.2187	57.8438	1.07562	2.05124e-69	1.1626e-68
chr19-46318304-46318840	Ependymal cells	Habenula neurons	31.0828	15.9073	1.9534	6.17351e-14	8.06471e-14
chr19-46326479-46328592	Microglia	Astrocytes	62.6355	51.1941	1.22345	2.15968e-127	3.13565e-126
chr19-46336550-46338066	Unipolar brush cells	Cerebellum granule neurons	66.849	44.2199	1.51162	1.44708e-62	7.16294e-62
chr19-46344760-46346251	Ependymal cells	Unipolar brush cells	51.3603	33.2343	1.54523	2.39966e-45	8.19982e-45
chr19-46362849-46364362	Astrocytes	Hindbrain neurons 1	20.2977	14.4635	1.40309	6.26419e-37	1.73501e-36
chr19-46383409-46384509	Cerebellum granule neurons	Bergmann glia	42.9851	39.7323	1.08185	9.50456e-64	4.81828e-63
chr19-46384966-46385848	Habenula neurons	Cerebellum granule neurons	31.4457	29.1025	1.08049	1.71671e-40	5.21726e-40
chr19-46410618-46411805	Cerebellum granule neurons	Unipolar brush cells	21.3874	14.9381	1.43144	8.88063e-108	9.71394e-107
chr19-46440444-46441387	Bergmann glia	Oligodendrocytes	24.53	21.327	1.15012	1.60231e-135	2.60082e-134
chr19-46444347-46445856	Microglia	Bergmann glia	37.3932	15.6358	2.39063	5.76027e-268	4.34869e-266
chr19-46458690-46460520	Bergmann glia	Astrocytes	42.0451	40.6907	1.03328	0	0
chr19-46467244-46468524	Vascular leptomeningeal cells	Endothelial cells	25.6845	18.1267	1.41671	5.90258e-92	4.99613e-91
chr19-46471236-46473712	Ependymal cells	Bergmann glia	69.5716	56.1569	1.23884	0	0
chr19-46488018-46493168	Oligodendrocytes	Microglia	143.569	141.279	1.01621	0	0
chr19-46499617-46500501	Microglia	Choroid plexus epithelial cells	26.6648	13.6937	1.94654	1.95344e-142	3.47261e-141
chr19-46506389-46507392	OB neurons 3	Vascular leptomeningeal cells	21.3674	14.4	1.48351	1.88146e-36	5.14597e-36
chr19-46511627-46512758	Pituitary cells	Oligodendrocytes	35.271	26.8829	1.31191	8.51476e-86	6.48754e-85
chr19-46512912-46513605	Endothelial cells	Vascular leptomeningeal cells	21.666	12.0713	1.79418	3.05025e-48	1.1144e-47
chr19-46516688-46517796	Unipolar brush cells	Pituitary cells	42.1037	37.2401	1.13057	2.02546e-43	6.60993e-43
chr19-46519462-46520814	Choroid plexus epithelial cells	Inferior olivary nucleus neurons	22.1778	20.3059	1.09214	3.44242e-58	1.56e-57
chr19-46551308-46552492	OB neurons 3	Purkinje neurons	22.4365	21.2876	1.05394	7.00902e-119	9.04575e-118
chr19-46560225-46562505	Cerebellum granule neurons	Choroid plexus epithelial cells	56.5081	56.2308	1.00493	2.85986e-61	1.37939e-60
chr19-46587074-46588687	Pituitary cells	Oligodendrocytes	42.1629	39.5066	1.06722	1.95691e-70	1.13108e-69
chr19-46606741-46608204	Pituitary cells	Purkinje neurons	20.6137	13.122	1.57049	8.1945e-28	1.75417e-27
chr19-46611363-46612108	Inferior olivary nucleus neurons	Endothelial cells	25.328	10.5964	2.38892	4.88187e-37	1.35592e-36
chr19-46629777-46630631	Oligodendrocytes	Ependymal cells	20.5441	19.2993	1.06447	3.32464e-162	7.64471e-161
chr19-46633068-46634209	Bergmann glia	Vascular leptomeningeal cells	20.6262	19.1173	1.07888	8.61516e-131	1.30981e-129
chr19-46678023-46679308	Cerebellum granule neurons	Pituitary cells	28.151	27.9756	1.00627	1.08032e-42	3.46485e-42
chr19-46695642-46696757	Inferior olivary nucleus neurons	Microglia	27.4159	14.7654	1.85618	2.18891e-80	1.51837e-79
chr19-46733033-46733899	Habenula neurons	Pituitary cells	28.6362	12.489	2.29188	3.04926e-41	9.43766e-41
chr19-46749107-46752211	Bergmann glia	Cerebellum granule neurons	99.8172	98.5925	1.01242	2.69099e-175	7.24036e-174
chr19-46773042-46773996	Inferior olivary nucleus neurons	Purkinje neurons	25.4406	9.61817	2.64335	1.58824e-33	4.01556e-33
chr19-46844602-46847070	Habenula neurons	Inferior olivary nucleus neurons	39.0656	26.5332	1.47215	2.21942e-64	1.13944e-63
chr19-46896832-46898058	Bergmann glia	Astrocytes	44.5158	42.1948	1.05499	5.67375e-278	4.78267e-276
chr19-46914210-46916085	Pituitary cells	Striatal neurons 2	35.5172	32.3099	1.09924	3.75211e-64	1.9173e-63
chr19-46949270-46951342	Pituitary cells	Cerebellum granule neurons	49.9101	47.3357	1.05437	5.997e-95	5.34143e-94
chr19-46957183-46959092	OB neurons 1	Endothelial cells	33.297	29.3535	1.1343	2.91887e-215	1.24302e-213
chr19-47002267-47004429	Pituitary cells	Striatal neurons 2	68.4236	63.135	1.08375	0	0
chr19-47029085-47029971	Inferior olivary nucleus neurons	Hindbrain neurons 2	22.7404	10.3432	2.19742	1.2349e-43	4.05137e-43
chr19-47038534-47039684	Cerebellum granule neurons	OB neurons 3	22.3112	18.8834	1.18143	5.6608e-26	1.14414e-25
chr19-47055821-47057435	Pituitary cells	Habenula neurons	43.7228	39.3611	1.11079	2.82239e-50	1.07995e-49
chr19-47078005-47079831	Striatal neurons 2	Habenula neurons	47.993	45.8602	1.0465	1.13171e-12	1.4096e-12
chr19-47125305-47127030	Microglia	Endothelial cells	39.9735	27.163	1.47144	7.30133e-189	2.30349e-187
chr19-47156065-47157922	Habenula neurons	Hindbrain neurons 1	21.1798	20.4328	1.03654	6.70181e-22	1.18263e-21
chr19-47166331-47168934	Cerebellum granule neurons	Striatal neurons 2	60.445	45.2426	1.33595	1.53524e-316	1.8756e-314
chr19-47174867-47175475	Inferior olivary nucleus neurons	Striatal neurons 1	28.3368	7.67562	3.68829	2.34803e-68	1.30326e-67
chr19-47176575-47177520	Unipolar brush cells	Pituitary cells	25.795	18.6074	1.38606	1.07234e-102	1.08284e-101
chr19-47200029-47201342	Cerebellum granule neurons	Unipolar brush cells	35.9485	30.0816	1.19497	1.21201e-257	8.17165e-256
chr19-47210237-47212242	Cerebellum granule neurons	Pituitary cells	45.1453	44.7316	1.00925	1.00727e-259	6.93712e-258
chr19-47213143-47213933	Microglia	Habenula neurons	20.6833	9.47595	2.18147	2.44509e-161	5.56354e-160
chr19-47216939-47218339	Cerebellum granule neurons	Unipolar brush cells	41.0689	31.1447	1.31855	2.15092e-240	1.2008e-238
chr19-47230140-47231129	Microglia	Habenula neurons	23.1101	7.04347	3.27783	8.80266e-170	2.22522e-168
chr19-47267644-47269062	Cerebellum granule neurons	Astrocytes	26.5298	22.7004	1.16862	5.15306e-121	6.84729e-120
chr19-47271100-47272910	Hindbrain neurons 2	Purkinje neurons	20.6562	17.6818	1.16812	1.67654e-73	1.02614e-72
chr19-47279568-47281678	Vascular leptomeningeal cells	Cerebellum granule neurons	36.8103	24.1974	1.52104	1.55004e-141	2.72217e-140
chr19-47289507-47291524	Oligodendrocytes	Vascular leptomeningeal cells	27.2858	16.1167	1.69259	1.14884e-107	1.25446e-106
chr19-47292344-47293639	Vascular leptomeningeal cells	Hindbrain neurons 2	22.4396	15.9893	1.40316	5.01388e-86	3.83573e-85
chr19-47301876-47303521	Hindbrain neurons 1	Vascular leptomeningeal cells	27.1514	27.0044	1.00544	2.92315e-63	1.4666e-62
chr19-47304667-47306905	Striatal neurons 1	OB neurons 1	36.7871	28.0909	1.30946	3.55298e-225	1.68632e-223
chr19-47325705-47327298	Hindbrain neurons 1	OB neurons 2	27.1945	21.9042	1.24141	4.75813e-35	1.25372e-34
chr19-47330903-47332346	Hindbrain neurons 2	Unipolar brush cells	34.31	26.2445	1.30721	3.08274e-181	8.90186e-180
chr19-47435106-47436376	Microglia	Inferior olivary nucleus neurons	33.8921	18.2297	1.85869	7.02457e-286	6.3939e-284
chr19-47451281-47454327	Microglia	Endothelial cells	66.4448	37.2751	1.78234	0	0
chr19-47495467-47497341	Striatal neurons 1	Microglia	24.0177	23.2075	1.03489	1.01359e-87	7.98418e-87
chr19-47498830-47499687	Inferior olivary nucleus neurons	Habenula neurons	26.9427	15.2424	1.76711	9.09301e-92	7.67291e-91
chr19-47525009-47526260	Oligodendrocytes	Inferior olivary nucleus neurons	23.095	21.3639	1.08099	2.3912e-26	4.8904e-26
chr19-47547864-47549084	Choroid plexus epithelial cells	Dentate gyrus neurons	25.883	11.4715	2.25518	1.0592e-132	1.6528e-131
chr19-47553635-47554136	Choroid plexus epithelial cells	Ependymal cells	22.4514	8.16827	2.74647	2.06521e-43	6.73862e-43
chr19-47567432-47569244	Unipolar brush cells	Choroid plexus epithelial cells	35.3064	31.6935	1.11396	4.50475e-49	1.67671e-48
chr19-47612903-47614255	Oligodendrocytes	Inferior olivary nucleus neurons	27.1585	8.81263	3.07941	1.09129e-169	2.75519e-168
chr19-47647240-47648139	Choroid plexus epithelial cells	Oligodendrocytes	26.8783	13.3805	2.00801	1.95035e-59	9.06399e-59
chr19-47656630-47658058	Unipolar brush cells	Cerebellum granule neurons	28.7591	20.0038	1.43746	7.35924e-155	1.54321e-153
chr19-47718980-47720820	Pituitary cells	Ependymal cells	69.1632	55.0356	1.25665	5.50101e-82	3.92695e-81
chr19-47842360-47844357	Interbrain and midbrain neurons 2	Cerebellum granule neurons	27.1424	25.3048	1.07259	2.46232e-38	7.07863e-38
chr19-47853311-47854490	Oligodendrocytes	Cerebellum granule neurons	29.0624	27.7549	1.04709	6.04116e-36	1.63041e-35
chr19-47897741-47899028	Ependymal cells	Habenula neurons	25.2662	10.7951	2.33929	3.55423e-35	9.39497e-35
chr19-47906842-47908517	Endothelial cells	Microglia	34.5701	26.3177	1.31345	1.18034e-125	1.67454e-124
chr19-47924766-47926450	Ependymal cells	Inferior olivary nucleus neurons	24.7235	23.5906	1.048	4.14363e-38	1.18439e-37
chr19-48192286-48195412	Inferior olivary nucleus neurons	Oligodendrocyte progenitor cells	91.0446	58.4194	1.55837	0	0
chr19-48254141-48255296	Ependymal cells	Interneurons 2	21.6135	8.27269	2.61069	7.43386e-71	4.33199e-70
chr19-48416055-48416556	Inferior olivary nucleus neurons	Cerebellum interneurons	21.3101	2.87468	7.39082	1.32776e-18	2.07772e-18
chr19-48417338-48419164	Oligodendrocytes	Oligodendrocyte progenitor cells	26.9988	17.236	1.5661	1.07908e-235	5.70467e-234
chr19-48467230-48468053	Oligodendrocytes	Oligodendrocyte progenitor cells	27.683	8.48745	3.25897	7.0633e-294	6.90237e-292
chr19-49843951-49844452	Ependymal cells	Astrocytes	23.0735	4.93323	4.66973	3.11209e-41	9.63022e-41
chr19-49953950-49955278	Pituitary cells	Cerebellum interneurons	31.9498	24.9853	1.27863	9.24061e-215	3.91116e-213
chr19-50664885-50667864	Oligodendrocytes	Oligodendrocyte progenitor cells	53.414	43.5638	1.22606	0	0
chr19-52611914-52613478	Astrocytes	Vascular leptomeningeal cells	28.5207	8.93196	3.19066	2.81562e-238	1.53207e-236
chr19-52981104-52982424	Inferior olivary nucleus neurons	Habenula neurons	25.8197	12.3734	2.08583	4.22699e-36	1.14551e-35
chr19-52995857-52997500	Ependymal cells	Vascular leptomeningeal cells	50.9375	21.7929	2.33673	1.06286e-66	5.71403e-66
chr19-53007961-53009060	Ependymal cells	Astrocytes	27.9043	23.3698	1.19395	2.58699e-175	6.96275e-174
chr19-53026368-53027962	Cerebellum granule neurons	Habenula neurons	41.3618	40.1839	1.0293	2.8012e-64	1.4348e-63
chr19-53039549-53041224	Vascular leptomeningeal cells	Bergmann glia	34.0166	32.684	1.04076	6.66198e-302	7.01006e-300
chr19-53064156-53065524	Cerebellum granule neurons	Pituitary cells	44.4255	33.1857	1.33859	3.37928e-296	3.37507e-294
chr19-53075234-53076702	Bergmann glia	Vascular leptomeningeal cells	31.2805	22.876	1.36723	9.67367e-251	6.04162e-249
chr19-53099932-53101245	Bergmann glia	Astrocytes	28.7037	25.1984	1.13905	4.08209e-314	4.84598e-312
chr19-53128708-53131970	Unipolar brush cells	Oligodendrocytes	104.344	103.446	1.00868	1.77792e-186	5.45224e-185
chr19-53152988-53155255	Choroid plexus epithelial cells	Cerebellum granule neurons	37.2241	34.7015	1.07267	5.62976e-139	9.55897e-138
chr19-53182241-53183630	Oligodendrocytes	Ependymal cells	28.2979	18.5912	1.52183	1.08505e-105	1.1481e-104
chr19-53187355-53188458	Oligodendrocytes	Endothelial cells	26.5629	12.9136	2.05615	2.10355e-202	7.74002e-201
chr19-53261614-53263018	Microglia	Ependymal cells	27.6268	19.5588	1.41229	4.82092e-241	2.70874e-239
chr19-53270464-53271482	Oligodendrocytes	Vascular leptomeningeal cells	23.0087	7.72853	2.97456	7.93756e-153	1.62263e-151
chr19-53299419-53303017	Striatal neurons 2	Cerebellum granule neurons	97.2536	91.4318	1.06367	1.23427e-187	3.84015e-186
chr19-53313901-53314489	Pituitary cells	Cerebellum granule neurons	21.683	17.2742	1.25507	4.62854e-46	1.60852e-45
chr19-53317513-53319057	Cerebellum granule neurons	Oligodendrocytes	49.7108	47.4141	1.04843	1.19646e-118	1.53824e-117
chr19-53331548-53333181	Hindbrain neurons 1	Unipolar brush cells	27.4683	18.7266	1.46656	3.40808e-67	1.84989e-66
chr19-53341476-53343959	Vascular leptomeningeal cells	Cerebellum granule neurons	36.7357	29.8335	1.23128	8.07361e-135	1.29747e-133
chr19-53347545-53349611	Bergmann glia	Cerebellum granule neurons	49.1898	42.7851	1.14966	0	0
chr19-53352949-53353912	Bergmann glia	Vascular leptomeningeal cells	26.3303	19.71	1.33571	4.8679e-106	5.17786e-105
chr19-53356094-53356595	Inferior olivary nucleus neurons	Purkinje neurons	23.8927	4.04804	5.89021	1.53302e-13	1.97261e-13
chr19-53363373-53364177	Inferior olivary nucleus neurons	Ependymal cells	26.1349	10.853	2.40679	1.35811e-19	2.20673e-19
chr19-53378145-53379451	Microglia	Cerebellum granule neurons	44.2058	44.0129	1.00438	9.77051e-85	7.31075e-84
chr19-53392597-53393935	Cerebellum granule neurons	Unipolar brush cells	32.9851	17.0611	1.93281	1.54924e-264	1.12247e-262
chr19-53409197-53410270	Choroid plexus epithelial cells	Unipolar brush cells	26.8362	15.349	1.74791	1.19646e-44	4.02067e-44
chr19-53418598-53419459	OB neurons 2	Unipolar brush cells	25.892	23.5728	1.09834	1.09275e-181	3.17327e-180
chr19-53441638-53443674	Cerebellum granule neurons	Unipolar brush cells	57.9483	51.3529	1.12841	0	0
chr19-53488495-53489624	Cerebellum granule neurons	Unipolar brush cells	70.0183	44.6838	1.56684	0	0
chr19-53516448-53518522	Cerebellum granule neurons	OB neurons 1	69.3872	55.6812	1.24611	1.89388e-217	8.27037e-216
chr19-53566969-53567821	Ependymal cells	Inferior olivary nucleus neurons	23.1932	15.11	1.5346	1.71869e-41	5.3537e-41
chr19-53588206-53589876	Cerebellum granule neurons	Oligodendrocytes	66.4431	57.1392	1.1628	3.06714e-134	4.89113e-133
chr19-53636437-53638247	Pituitary cells	Habenula neurons	30.4296	23.0863	1.31794	1.77528e-40	5.3933e-40
chr19-53664503-53666333	Inferior olivary nucleus neurons	Pituitary cells	56.3906	31.4364	1.79355	1.10428e-143	2.0001e-142
chr19-53788366-53789897	Pituitary cells	OB neurons 1	23.7902	12.6068	1.88639	5.7128e-88	4.51808e-87
chr19-53827117-53828023	Pituitary cells	Ependymal cells	34.1549	10.7286	3.18151	1.26593e-40	3.85987e-40
chr19-53840497-53842044	Pituitary cells	Astrocytes	54.5945	33.74	1.61791	7.12367e-245	4.1838e-243
chr19-53891153-53892833	Ependymal cells	Cerebellum granule neurons	53.0127	51.1251	1.03691	3.95312e-112	4.62344e-111
chr19-53932108-53933464	Cerebellum granule neurons	Oligodendrocytes	64.9586	60.3881	1.07567	2.59557e-139	4.42547e-138
chr19-54032749-54035042	Astrocytes	Interneurons 2	41.6509	31.0555	1.34107	6.58728e-129	9.77027e-128
chr19-54168943-54170238	Astrocytes	Bergmann glia	45.5475	28.3935	1.60394	0	0
chr19-54810746-54811247	Ependymal cells	Endothelial cells	24.4593	1.13152	21.4357	1.45186e-11	1.7358e-11
chr19-54971127-54971648	Inferior olivary nucleus neurons	OB neurons 1	21.3101	2.74968	7.72558	4.21257e-26	8.54985e-26
chr19-55086916-55088671	Inferior olivary nucleus neurons	Astrocytes	50.7785	46.7713	1.08566	4.22457e-72	2.52037e-71
chr19-55091245-55092242	Pituitary cells	Bergmann glia	30.8009	27.9332	1.10263	0	0
chr19-55110667-55111962	Astrocytes	Bergmann glia	53.6624	38.4791	1.39448	0	0
chr19-55165401-55166635	Astrocytes	Oligodendrocyte progenitor cells	22.8498	17.4908	1.30621	1.29612e-296	1.30024e-294
chr19-55174023-55174533	Astrocytes	Bergmann glia	20.1181	16.259	1.23721	8.74588e-276	7.21134e-274
chr19-55205575-55208093	OB neurons 1	Dentate gyrus neurons	40.2813	30.0146	1.34194	4.85845e-174	1.28885e-172
chr19-55241626-55243468	Pituitary cells	Microglia	32.6259	29.7563	1.09641	2.57373e-86	1.9797e-85
chr19-55303780-55305342	Unipolar brush cells	Pituitary cells	40.0437	34.1874	1.17125	5.81159e-42	1.83133e-41
chr19-55357391-55358548	Ependymal cells	Astrocytes	26.2747	6.51167	4.03036	3.41907e-49	1.27618e-48
chr19-55468883-55470205	Astrocytes	Bergmann glia	20.2203	8.62753	2.34214	1.42124e-147	2.70674e-146
chr19-55544592-55545207	Astrocytes	Bergmann glia	20.7096	15.5124	1.33482	1.54994e-240	8.66284e-239
chr19-55565984-55567635	Oligodendrocyte progenitor cells	Habenula neurons	26.2977	16.9784	1.54857	2.3509e-159	5.21107e-158
chr19-55609354-55610176	Astrocytes	Bergmann glia	25.9701	12.3947	2.09437	2.94472e-258	2.00168e-256
chr19-55729751-55730476	Choroid plexus epithelial cells	Bergmann glia	25.9064	25.3298	1.02275	0	0
chr19-55730753-55732947	Astrocytes	Bergmann glia	47.4664	46.5885	1.01884	0	0
chr19-55776622-55777639	Oligodendrocytes	Vascular leptomeningeal cells	26.4877	6.96208	3.80054	1.50974e-223	7.02621e-222
chr19-55795088-55796363	Bergmann glia	Ependymal cells	21.0725	19.5594	1.07732	7.41555e-193	2.45793e-191
chr19-55825750-55826919	Bergmann glia	Vascular leptomeningeal cells	24.7616	20.9506	1.18182	8.94741e-307	9.86381e-305
chr19-55838780-55840809	Habenula neurons	Pituitary cells	21.3311	20.4984	1.04061	5.09365e-102	5.08611e-101
chr19-55883714-55884910	Habenula neurons	Bergmann glia	24.6264	16.0545	1.53359	9.88996e-137	1.62975e-135
chr19-55928873-55930120	Astrocytes	Oligodendrocyte progenitor cells	20.1368	19.5874	1.02803	4.98061e-191	1.61541e-189
chr19-56017751-56018685	Astrocytes	Oligodendrocyte progenitor cells	29.6164	19.4014	1.52624	0	0
chr19-56289111-56289808	Habenula neurons	Inferior olivary nucleus neurons	21.3181	16.4685	1.2943	2.91193e-128	4.28087e-127
chr19-56332252-56333360	Oligodendrocytes	Oligodendrocyte progenitor cells	36.8812	16.3821	2.25055	0	0
chr19-56384983-56386494	OB neurons 3	Microglia	30.4774	20.2777	1.50275	2.36984e-75	1.50052e-74
chr19-56410856-56412531	Striatal neurons 2	Bergmann glia	30.4011	18.9241	1.60616	8.03844e-52	3.18264e-51
chr19-56413856-56415007	Hindbrain neurons 1	OB neurons 2	20.3773	10.6703	1.90887	2.38616e-75	1.51069e-74
chr19-56440277-56441727	Ependymal cells	Striatal neurons 2	20.6524	12.5389	1.64655	1.42241e-82	1.02535e-81
chr19-56458749-56461082	Striatal neurons 2	Inferior olivary nucleus neurons	52.5662	28.9027	1.81845	7.87271e-207	3.04304e-205
chr19-56461335-56462307	Striatal neurons 2	Cortical projection neurons 1	31.5496	5.86736	5.36969	1.45814e-102	1.46902e-101
chr19-56482540-56484012	Inferior olivary nucleus neurons	Cortical projection neurons 1	21.3101	18.4782	1.15317	1.71603e-215	7.32988e-214
chr19-56535895-56537713	Striatal neurons 2	Oligodendrocytes	38.7543	33.9515	1.14142	1.95765e-45	6.70373e-45
chr19-56576537-56577495	OB neurons 3	Pituitary cells	23.125	18.0393	1.28177	7.44578e-89	5.97286e-88
chr19-56625519-56626506	Bergmann glia	Astrocytes	44.3882	38.2467	1.16053	0	0
chr19-56652709-56654199	Bergmann glia	Astrocytes	29.6215	25.5941	1.1573	1.18599e-296	1.19116e-294
chr19-56708896-56712549	Microglia	Bergmann glia	85.3319	85.0452	1.00337	0	0
chr19-56732472-56733566	Microglia	OB neurons 3	21.2404	19.0296	1.11611	1.88596e-145	3.49297e-144
chr19-56735859-56736949	Microglia	Interneurons 1	27.6396	9.7538	2.83185	7.93086e-236	4.20058e-234
chr19-56748063-56749701	Hindbrain neurons 1	Hindbrain neurons 2	24.404	16.187	1.50731	1.04367e-82	7.54318e-82
chr19-56752057-56753035	Striatal neurons 2	Microglia	20.5229	5.04897	4.05871	5.82135e-47	2.06629e-46
chr19-56809552-56811265	Cerebellum granule neurons	Striatal neurons 2	41.4003	41.3341	1.0016	6.07278e-69	3.40964e-68
chr19-56896797-56897755	Oligodendrocyte progenitor cells	Habenula neurons	24.8521	10.736	2.31362	7.18625e-114	8.6238e-113
chr19-56943887-56944986	Bergmann glia	Oligodendrocyte progenitor cells	45.8122	36.1355	1.26772	0	0
chr19-56965305-56966512	Ependymal cells	Astrocytes	32.5736	18.1373	1.7955	1.15454e-148	2.23133e-147
chr19-56977514-56978335	Oligodendrocyte progenitor cells	Endothelial cells	21.4838	10.7801	1.99199	2.23117e-196	7.66834e-195
chr19-56987121-56988095	Oligodendrocyte progenitor cells	Bergmann glia	24.0727	14.862	1.61934	7.23909e-248	4.38182e-246
chr19-56991523-56992324	Ependymal cells	Endothelial cells	26.8221	20.2858	1.32205	4.02724e-261	2.80714e-259
chr19-56996341-56997338	Ependymal cells	Cerebellum granule neurons	28.8183	25.0477	1.15048	8.44415e-231	4.23111e-229
chr19-57016814-57017780	Endothelial cells	Ependymal cells	20.34	11.3415	1.79272	6.78861e-81	4.75102e-80
chr19-57040912-57042760	Purkinje neurons	Ependymal cells	20.2347	14.5504	1.3904	2.17109e-67	1.18345e-66
chr19-57066338-57067290	Ependymal cells	Inferior olivary nucleus neurons	20.1626	19.5819	1.02964	2.07729e-107	2.25797e-106
chr19-57067389-57068501	Ependymal cells	Endothelial cells	20.0598	19.3636	1.03593	6.33754e-163	1.47079e-161
chr19-57072537-57073390	Cerebellum granule neurons	Unipolar brush cells	26.9698	14.8925	1.81042	1.78582e-206	6.87613e-205
chr19-57086482-57087442	Cerebellum granule neurons	Endothelial cells	25.4969	22.958	1.11054	1.76719e-248	1.07639e-246
chr19-57100537-57101863	Cerebellum granule neurons	Endothelial cells	29.6656	18.7281	1.5837	3.35362e-204	1.25724e-202
chr19-57106674-57107977	Endothelial cells	OB neurons 1	22.2779	22.24	1.0017	4.56605e-145	8.41727e-144
chr19-57112117-57112665	Inferior olivary nucleus neurons	Cerebellum granule neurons	22.2259	21.1963	1.04855	3.24296e-159	7.17816e-158
chr19-57118979-57119480	Inferior olivary nucleus neurons	Purkinje neurons	21.7354	4.61299	4.70374	1.02993e-26	2.13059e-26
chr19-57126331-57128144	Inferior olivary nucleus neurons	Cortical projection neurons 2	21.752	19.0927	1.13921	2.74425e-73	1.67277e-72
chr19-57143247-57144727	Ependymal cells	Choroid plexus epithelial cells	25.5593	22.8125	1.12035	3.53872e-150	6.97678e-149
chr19-57149288-57151265	Cerebellum granule neurons	Habenula neurons	31.7173	27.8146	1.14026	3.95391e-103	4.02095e-102
chr19-57181837-57182815	Cerebellum granule neurons	Cortical projection neurons 3	22.5637	12.0671	1.86913	5.0044e-108	5.49556e-107
chr19-57185539-57187537	Cerebellum granule neurons	Unipolar brush cells	48.8917	42.3761	1.15372	3.40539e-212	1.40326e-210
chr19-57199805-57201184	Cerebellum granule neurons	Inferior olivary nucleus neurons	53.9923	28.9085	1.86739	0	0
chr19-57209592-57210641	Inferior olivary nucleus neurons	Habenula neurons	41.8317	14.4331	2.89701	2.80482e-97	2.58983e-96
chr19-57226823-57228295	Cerebellum granule neurons	Cortical projection neurons 2	44.0754	20.2994	2.17069	0	0
chr19-57238134-57239309	Cerebellum granule neurons	Unipolar brush cells	36.355	19.0343	1.9095	2.81106e-257	1.88854e-255
chr19-57258112-57259010	Inferior olivary nucleus neurons	Unipolar brush cells	21.1436	17.435	1.21258	2.91664e-42	9.25691e-42
chr19-57261153-57262083	Microglia	Choroid plexus epithelial cells	20.4162	12.8145	1.59275	2.40322e-138	4.04414e-137
chr19-57262184-57264423	Choroid plexus epithelial cells	Cortical projection neurons 2	35.9168	29.348	1.22375	1.04419e-201	3.80951e-200
chr19-57270564-57272142	Choroid plexus epithelial cells	Astrocytes	27.9201	20.789	1.34286	1.01759e-141	1.79153e-140
chr19-57302228-57304088	Inferior olivary nucleus neurons	Cerebellum granule neurons	64.1326	48.3182	1.32723	9.44909e-289	8.84716e-287
chr19-57348323-57350473	Ependymal cells	Cerebellum granule neurons	59.0133	56.473	1.04498	7.65056e-91	6.35042e-90
chr19-57440832-57442108	Pituitary cells	OB neurons 3	21.6334	19.0069	1.13811	3.54701e-21	6.10358e-21
chr19-57461696-57462749	Habenula neurons	OB neurons 3	25.7684	16.1028	1.59986	5.58201e-130	8.40395e-129
chr19-57531425-57533134	Unipolar brush cells	Hindbrain neurons 1	30.5575	28.4999	1.07217	6.09244e-146	1.13561e-144
chr19-57565268-57566197	Inferior olivary nucleus neurons	Dentate gyrus neurons	21.7354	7.31702	2.96783	4.91612e-64	2.50674e-63
chr19-57598336-57601138	OB neurons 3	Pituitary cells	48.1868	46.5053	1.03615	2.33585e-158	5.11499e-157
chr19-57613286-57614993	Ependymal cells	Purkinje neurons	22.6264	13.18	1.71619	4.94584e-119	6.39299e-118
chr19-57929327-57930692	Striatal neurons 2	Dentate gyrus neurons	25.8809	15.3269	1.68814	2.47188e-172	6.425e-171
chr19-58048597-58049794	Inferior olivary nucleus neurons	Oligodendrocyte progenitor cells	28.2215	8.30715	3.39438	1.46758e-48	5.40009e-48
chr19-58065159-58066636	Striatal neurons 2	OB neurons 1	20.8412	17.3979	1.1978	1.98687e-180	5.6709e-179
chr19-58208442-58209428	Inferior olivary nucleus neurons	Ependymal cells	21.7354	8.48464	2.55989	1.36028e-62	6.73642e-62
chr19-58266594-58267417	Striatal neurons 2	Habenula neurons	24.2799	7.34363	3.30311	6.80848e-69	3.81899e-68
chr19-58341693-58342777	Habenula neurons	Pituitary cells	32.6404	15.4849	2.10718	1.69602e-81	1.19986e-80
chr19-58346851-58347614	Striatal neurons 2	Striatal neurons 1	26.0343	11.9803	2.17212	1.13079e-126	1.62569e-125
chr19-58442536-58444606	Oligodendrocyte progenitor cells	Habenula neurons	62.0048	53.0181	1.16947	0	0
chr19-58776421-58777997	Habenula neurons	Dentate gyrus neurons	22.581	14.7941	1.52599	1.44941e-102	1.46035e-101
chr19-58810781-58811672	Cerebellum granule neurons	Inferior olivary nucleus neurons	26.0907	19.1111	1.36502	1.81035e-167	4.44608e-166
chr19-58817825-58819113	Dentate gyrus neurons	Unipolar brush cells	22.6094	21.7071	1.04155	6.92744e-172	1.79224e-170
chr19-58847387-58849750	Hindbrain neurons 2	Hindbrain neurons 1	37.3433	33.9543	1.09978	3.7981e-188	1.18822e-186
chr19-58906656-58907995	Ependymal cells	Microglia	20.3101	9.78721	2.07407	1.87039e-42	5.96397e-42
chr19-58919621-58920612	Ependymal cells	Oligodendrocyte progenitor cells	22.8184	14.7951	1.54193	1.61721e-130	2.4504e-129
chr19-58921267-58921768	Choroid plexus epithelial cells	Vascular leptomeningeal cells	22.3695	2.41583	9.22552	1.1613e-32	2.8673e-32
chr19-58931199-58932727	Unipolar brush cells	Cerebellum granule neurons	49.4266	47.0916	1.04957	6.29813e-59	2.89789e-58
chr19-59031855-59032965	Oligodendrocytes	OB neurons 2	29.5746	21.8549	1.35307	1.01944e-282	9.00658e-281
chr19-59040477-59041894	Oligodendrocytes	Striatal neurons 2	37.6296	13.0231	2.888	6.16121e-316	7.47874e-314
chr19-59062746-59064990	Oligodendrocytes	Choroid plexus epithelial cells	46.0332	34.4547	1.33595	7.7934e-201	2.81996e-199
chr19-59209582-59210083	Choroid plexus epithelial cells	Habenula neurons	20.4137	3.3655	6.05057	3.00645e-34	7.75327e-34
chr19-59332580-59334941	Cerebellum granule neurons	Striatal neurons 2	48.0973	46.1409	1.04239	9.10785e-53	3.68206e-52
chr19-59376725-59378152	Astrocytes	Bergmann glia	27.4438	13.84	1.98222	1.94376e-145	3.59942e-144
chr19-59382293-59382992	Bergmann glia	Astrocytes	32.4543	24.7925	1.30891	0	0
chr19-59446379-59447323	OB neurons 3	Astrocytes	24.5443	24.2984	1.01012	8.84941e-220	3.94712e-218
chr19-59931020-59932403	Pituitary cells	Cerebellum granule neurons	46.5358	35.2453	1.32025	4.00922e-44	1.33066e-43
chr19-60214520-60215674	Inferior olivary nucleus neurons	Cerebellum granule neurons	28.4142	27.5275	1.0322	4.23099e-33	1.05735e-32
chr19-60568377-60570176	Pituitary cells	Unipolar brush cells	51.757	46.8054	1.10577	3.38282e-62	1.66188e-61
chr19-60744046-60745982	Inferior olivary nucleus neurons	Striatal neurons 2	53.7121	47.8524	1.12243	1.07366e-127	1.56668e-126
chr19-60778213-60780113	Ependymal cells	Pituitary cells	51.5745	50.9245	1.01276	4.31661e-103	4.38704e-102
chr19-60799446-60800969	Pituitary cells	Inferior olivary nucleus neurons	32.4331	31.0429	1.04477	4.66188e-21	7.98708e-21
chr19-60849159-60850594	Pituitary cells	Vascular leptomeningeal cells	44.294	30.5823	1.44821	3.34572e-23	6.17929e-23
chr19-60861904-60863306	Choroid plexus epithelial cells	Oligodendrocytes	29.1577	28.4696	1.02416	1.72148e-24	3.31636e-24
chr19-60877448-60879392	Cerebellum granule neurons	Vascular leptomeningeal cells	56.5917	52.3655	1.08069	4.88701e-135	7.87491e-134
chr19-60934033-60934889	Endothelial cells	Unipolar brush cells	23.3526	12.9045	1.80902	2.22621e-121	2.97327e-120
chr19-60989072-60990182	Unipolar brush cells	Cerebellum granule neurons	21.2855	8.54892	2.4881	2.10129e-64	1.07929e-63
chr19-61213651-61216700	Cerebellum interneurons	Unipolar brush cells	94.956	89.2532	1.06389	4.79061e-319	5.99269e-317
chr19-61253306-61255854	Microglia	Unipolar brush cells	48.7745	28.0811	1.73666	1.60055e-237	8.63339e-236
chr2-3050127-3051589	Interbrain and midbrain neurons 1	Endothelial cells	42.8237	37.3948	1.14514	3.04169e-219	1.35066e-217
chr2-3118869-3120391	Pituitary cells	Striatal neurons 2	31.3823	31.0205	1.01166	3.46962e-52	1.38542e-51
chr2-3140258-3142063	Oligodendrocytes	Ependymal cells	24.0509	19.99	1.20304	2.41493e-98	2.26928e-97
chr2-3167167-3168423	Bergmann glia	Astrocytes	26.558	23.5784	1.12631	3.80785e-199	1.35277e-197
chr2-3197494-3198480	Oligodendrocytes	Inferior olivary nucleus neurons	23.0223	12.7859	1.79997	1.02498e-143	1.85745e-142
chr2-3218761-3220964	OB neurons 1	Cortical projection neurons 1	22.6876	19.4021	1.16925	2.78996e-187	8.64629e-186
chr2-3254389-3255187	Unipolar brush cells	Hindbrain neurons 1	30.7762	12.797	2.40386	3.26801e-57	1.45163e-56
chr2-3284231-3286663	Unipolar brush cells	Cerebellum granule neurons	87.8089	73.1465	1.20042	9.92991e-123	1.35236e-121
chr2-3332591-3334325	Pituitary cells	Cerebellum granule neurons	56.2431	46.3415	1.21362	4.58384e-37	1.27394e-36
chr2-3419414-3420442	Inferior olivary nucleus neurons	Pituitary cells	32.9026	32.1641	1.02295	2.88577e-36	7.85436e-36
chr2-3421229-3421739	Ependymal cells	Oligodendrocytes	30.7325	10.8002	2.84384	7.29818e-92	6.16865e-91
chr2-3424316-3425795	Microglia	Pituitary cells	38.9214	21.4193	1.81674	3.73725e-95	3.34149e-94
chr2-3475223-3476423	Cerebellum granule neurons	Striatal neurons 2	36.0115	28.6018	1.25897	2.3486e-48	8.60413e-48
chr2-3512956-3514767	Cerebellum granule neurons	Striatal neurons 2	54.3377	45.8018	1.18633	8.74772e-84	6.44193e-83
chr2-3533377-3535024	Inferior olivary nucleus neurons	Hindbrain neurons 2	27.1891	10.2773	2.64396	1.25788e-75	8.0074e-75
chr2-3591204-3592328	Cerebellum granule neurons	Cerebellum interneurons	31.936	25.6884	1.24311	0	0
chr2-3603586-3604288	Unipolar brush cells	Cerebellum granule neurons	25.6882	24.4089	1.05239	2.90875e-293	2.82219e-291
chr2-3609732-3610978	Inferior olivary nucleus neurons	Hindbrain neurons 1	21.123	14.3865	1.46793	6.68841e-86	5.10425e-85
chr2-3669596-3670640	Microglia	Astrocytes	25.5529	16.5437	1.54424	4.25021e-277	3.54403e-275
chr2-3683794-3685395	Oligodendrocytes	Choroid plexus epithelial cells	26.8931	9.64589	2.78618	4.74742e-161	1.07634e-159
chr2-3714160-3715759	Oligodendrocytes	Microglia	27.9202	27.9024	1.00064	4.01216e-186	1.22673e-184
chr2-3727364-3728798	Pituitary cells	Striatal neurons 2	29.6194	23.8552	1.24153	1.33663e-130	2.02772e-129
chr2-3740106-3741668	Cerebellum granule neurons	Hindbrain neurons 1	35.6761	23.6149	1.51053	7.62391e-303	8.08229e-301
chr2-3817006-3819158	Bergmann glia	Astrocytes	38.5456	29.6934	1.29802	3.40697e-178	9.46578e-177
chr2-3878295-3878830	Bergmann glia	Interbrain and midbrain neurons 1	20.0303	3.18581	6.27079	8.55968e-139	1.44889e-137
chr2-3909122-3909786	Unipolar brush cells	Cerebellum interneurons	21.0781	18.8145	1.12025	1.10678e-211	4.54035e-210
chr2-3918905-3919808	Cerebellum interneurons	Hindbrain neurons 1	20.7325	18.2227	1.13766	5.8267e-171	1.49348e-169
chr2-4021975-4024510	Cerebellum interneurons	Hindbrain neurons 1	43.4874	39.2076	1.10913	0	0
chr2-4040802-4042088	Astrocytes	Bergmann glia	39.9905	30.4721	1.31226	0	0
chr2-4065496-4066009	Astrocytes	Bergmann glia	24.5931	21.8941	1.12322	8.94699e-313	1.04641e-310
chr2-4118042-4119142	Striatal neurons 2	Hindbrain neurons 1	26.254	7.97722	3.28826	1.87589e-72	1.12641e-71
chr2-4157245-4158701	Astrocytes	Bergmann glia	32.8647	24.0002	1.3692	3.51968e-189	1.11601e-187
chr2-4191792-4193311	Unipolar brush cells	Purkinje neurons	20.4938	17.6601	1.16037	5.78681e-86	4.42186e-85
chr2-4257150-4258670	Bergmann glia	Astrocytes	20.1739	14.8824	1.35531	1.34019e-98	1.26422e-97
chr2-4305191-4306766	Striatal neurons 2	Unipolar brush cells	29.6603	21.384	1.38685	5.41484e-150	1.06478e-148
chr2-4311457-4312396	Striatal neurons 2	OB neurons 1	20.3022	10.1074	2.00765	1.97965e-75	1.25529e-74
chr2-4321294-4323431	Microglia	OB neurons 2	22.8209	20.8061	1.09679	4.30743e-153	8.83413e-152
chr2-4394065-4395223	Microglia	Hindbrain neurons 1	21.2233	12.2525	1.73157	3.41485e-142	6.04682e-141
chr2-4405420-4407616	Unipolar brush cells	Striatal neurons 2	49.9982	49.3342	1.01346	1.24054e-153	2.56217e-152
chr2-4411572-4412391	Oligodendrocytes	Oligodendrocyte progenitor cells	29.2114	12.9684	2.25153	1.2031e-187	3.74388e-186
chr2-4414099-4415294	Ependymal cells	Microglia	20.6759	19.5617	1.05693	4.41727e-112	5.16327e-111
chr2-4417487-4419228	Striatal neurons 2	Bergmann glia	26.0205	16.8811	1.54108	2.8123e-81	1.98236e-80
chr2-4433073-4433846	Striatal neurons 2	Microglia	20.9678	20.2835	1.03372	9.39355e-156	1.99216e-154
chr2-4462043-4462948	Microglia	Inferior olivary nucleus neurons	24.3899	7.19518	3.38643	3.70052e-192	1.21719e-190
chr2-4476739-4477991	Ependymal cells	Astrocytes	32.5697	9.89361	3.28968	1.34134e-69	7.62946e-69
chr2-4533862-4534573	Oligodendrocytes	OB neurons 1	36.6005	9.24419	3.9561	2.56067e-290	2.43716e-288
chr2-4555860-4556678	Microglia	Ependymal cells	24.2921	15.2316	1.59446	1.3497e-193	4.50886e-192
chr2-4559529-4560522	Microglia	Oligodendrocytes	23.1808	11.5627	2.00393	2.04141e-173	5.38184e-172
chr2-4563352-4564905	Microglia	Cerebellum granule neurons	30.7632	28.2641	1.08839	1.44373e-67	7.89816e-67
chr2-4571766-4572832	Microglia	Endothelial cells	23.1919	5.0019	4.62936	1.89465e-146	3.55399e-145
chr2-4578082-4579441	Microglia	Hindbrain neurons 1	27.3962	8.23068	3.32572	5.0634e-158	1.10514e-156
chr2-4721531-4723947	Ependymal cells	Pituitary cells	36.1184	27.101	1.33261	1.37056e-93	1.19111e-92
chr2-4868717-4870897	Habenula neurons	Bergmann glia	26.0042	13.0331	1.99447	4.63191e-23	8.51539e-23
chr2-4885402-4887777	Striatal neurons 2	Ependymal cells	56.0566	53.5368	1.04706	1.2711e-71	7.51697e-71
chr2-4921929-4922900	Pituitary cells	Microglia	22.1722	13.3956	1.65469	9.92035e-31	2.31534e-30
chr2-4923040-4924639	OB neurons 3	Pituitary cells	29.9618	27.7677	1.07899	1.0304e-68	5.75735e-68
chr2-4982836-4983399	Ependymal cells	Hindbrain neurons 1	20.4201	20.1661	1.01259	3.60447e-50	1.37536e-49
chr2-5025411-5026340	Unipolar brush cells	Pituitary cells	21.2382	7.96612	2.66397	8.41218e-38	2.38409e-37
chr2-5042116-5042617	Inferior olivary nucleus neurons	OB neurons 3	21.7354	5.83983	3.71726	3.56468e-20	5.91605e-20
chr2-5068010-5069444	Unipolar brush cells	Oligodendrocytes	31.453	24.7578	1.27032	3.79276e-83	2.76156e-82
chr2-5095131-5095902	Ependymal cells	Inferior olivary nucleus neurons	22.8201	10.0317	2.27353	2.15913e-22	3.87616e-22
chr2-5383861-5384402	Hindbrain neurons 1	Unipolar brush cells	48.5132	46.5361	1.04248	4.95061e-89	3.98285e-88
chr2-5386748-5387393	Choroid plexus epithelial cells	Unipolar brush cells	28.5838	23.8181	1.2	9.35626e-55	3.94586e-54
chr2-5416040-5417608	Unipolar brush cells	Cortical projection neurons 3	22.0134	21.4601	1.02577	4.02122e-177	1.1046e-175
chr2-5494618-5496757	Striatal neurons 2	Cortical projection neurons 3	20.7831	13.3122	1.56078	3.24652e-97	2.99491e-96
chr2-5618357-5619223	Inferior olivary nucleus neurons	OB neurons 2	23.7039	11.401	2.07816	1.68773e-54	7.07728e-54
chr2-5641568-5642714	Ependymal cells	Astrocytes	22.5483	18.7013	1.2056	6.33145e-117	7.94619e-116
chr2-5679578-5681433	Astrocytes	Cerebellum granule neurons	22.1413	21.7608	1.01748	1.84951e-130	2.80002e-129
chr2-5717498-5720837	Microglia	Ependymal cells	67.5406	63.7529	1.0594	6.46548e-133	1.01186e-131
chr2-5849021-5850577	Pituitary cells	Oligodendrocytes	40.3204	39.9218	1.00998	6.9572e-67	3.7529e-66
chr2-5898957-5900557	Pituitary cells	Cerebellum granule neurons	35.5872	34.9319	1.01875	1.12829e-44	3.79396e-44
chr2-5955598-5956983	Cerebellum granule neurons	Ependymal cells	51.9174	46.2438	1.12266	9.52753e-95	8.45942e-94
chr2-6191385-6192604	OB neurons 3	Inferior olivary nucleus neurons	24.7093	15.4544	1.59846	4.34164e-111	4.99618e-110
chr2-6217096-6218513	Ependymal cells	Cerebellum granule neurons	35.7675	34.9912	1.02218	8.60828e-187	2.65085e-185
chr2-6234363-6235208	Bergmann glia	Astrocytes	30.3772	22.2691	1.36393	3.37927e-301	3.53069e-299
chr2-6260127-6262471	Bergmann glia	Astrocytes	56.5931	42.11	1.34385	0	0
chr2-6326581-6328458	Bergmann glia	Vascular leptomeningeal cells	41.8157	35.0404	1.1933	3.76895e-112	4.4091e-111
chr2-6371317-6372265	Oligodendrocytes	Hindbrain neurons 2	21.0816	15.1832	1.38823	1.02172e-102	1.0321e-101
chr2-6492477-6493980	Hindbrain neurons 1	Hindbrain neurons 2	23.0433	16.4134	1.40369	2.86593e-111	3.30784e-110
chr2-6527347-6529184	OB neurons 1	Cortical projection neurons 2	31.7793	22.3557	1.42134	0	0
chr2-6598683-6600053	Unipolar brush cells	Habenula neurons	24.7371	18.3907	1.34491	1.09136e-108	1.20965e-107
chr2-6710150-6711492	Microglia	Inferior olivary nucleus neurons	22.471	20.6389	1.08873	2.63704e-134	4.20921e-133
chr2-6725715-6727381	Microglia	Pituitary cells	31.4465	31.0913	1.01142	1.6045e-59	7.46978e-59
chr2-6783606-6784195	Inferior olivary nucleus neurons	Unipolar brush cells	21.7354	11.0262	1.97036	2.70081e-14	3.57773e-14
chr2-6795080-6796105	Inferior olivary nucleus neurons	Ependymal cells	26.3956	13.1908	2.0003	3.46867e-33	8.68875e-33
chr2-6876001-6878002	Inferior olivary nucleus neurons	Unipolar brush cells	58.0308	47.0687	1.23285	2.05046e-123	2.81872e-122
chr2-6879308-6880610	Hindbrain neurons 1	Astrocytes	25.6966	22.2146	1.15667	1.76889e-102	1.77956e-101
chr2-6888355-6890495	Unipolar brush cells	Habenula neurons	41.7348	36.1073	1.15581	1.07435e-166	2.6093e-165
chr2-6916302-6917440	Striatal neurons 2	Striatal neurons 1	29.4761	18.0958	1.62855	3.44651e-214	1.44956e-212
chr2-6920072-6920769	Inferior olivary nucleus neurons	Cortical projection neurons 3	24.0779	9.10467	2.64277	2.22627e-50	8.53858e-50
chr2-7085435-7088009	Vascular leptomeningeal cells	OB neurons 3	36.6207	28.7048	1.27567	9.44454e-146	1.7561e-144
chr2-7097113-7097828	Ependymal cells	Striatal neurons 1	38.0864	5.10646	7.44586	9.28427e-33	2.29794e-32
chr2-7177690-7178968	Unipolar brush cells	Cerebellum granule neurons	20.637	13.4482	1.53416	1.88956e-87	1.48191e-86
chr2-7237997-7240601	OB neurons 3	Cortical projection neurons 1	32.7007	31.1141	1.05098	0	0
chr2-7347411-7348405	OB neurons 1	Dentate gyrus neurons	20.6817	5.66155	3.64833	9.79196e-172	2.53026e-170
chr2-7398180-7401304	Striatal neurons 1	OB neurons 1	40.3821	39.3725	1.02564	0	0
chr2-7535150-7536848	OB neurons 1	Striatal neurons 1	28.7404	27.496	1.04524	0	0
chr2-7582657-7583926	OB neurons 1	Striatal neurons 2	22.009	10.3129	2.13302	4.75082e-207	1.8422e-205
chr2-7624225-7625637	Cerebellum granule neurons	Unipolar brush cells	27.2933	21.7722	1.25347	1.5633e-211	6.40308e-210
chr2-7737940-7739616	Striatal neurons 2	Striatal neurons 1	34.1148	29.2873	1.16478	1.58608e-269	1.21824e-267
chr2-7845267-7846398	OB neurons 1	Cortical projection neurons 3	24.6537	7.61051	3.23649	7.99053e-205	3.01453e-203
chr2-8017577-8018561	OB neurons 1	Cortical projection neurons 3	26.4148	13.7493	1.92051	8.90237e-294	8.68457e-292
chr2-8649788-8651064	Inferior olivary nucleus neurons	OB neurons 3	43.3064	8.10109	5.34038	1.1806e-38	3.42266e-38
chr2-9625177-9626243	Ependymal cells	Pituitary cells	21.4597	20.5331	1.0451	2.3991e-112	2.81336e-111
chr2-10052384-10053763	Inferior olivary nucleus neurons	Ependymal cells	50.3267	44.9806	1.11883	2.19671e-22	3.94271e-22
chr2-10084530-10085941	Unipolar brush cells	Microglia	62.9442	37.97	1.65756	2.77932e-65	1.45333e-64
chr2-10221238-10223063	Bergmann glia	Astrocytes	31.5724	27.2658	1.15789	0	0
chr2-10675413-10676961	Oligodendrocytes	Inferior olivary nucleus neurons	25.2537	11.5341	2.18845	4.5564e-170	1.15594e-168
chr2-10741452-10743044	Bergmann glia	Astrocytes	45.6252	35.3735	1.28973	0	0
chr2-11176670-11177433	Oligodendrocytes	Choroid plexus epithelial cells	23.3236	21.8314	1.06832	2.03299e-202	7.4812e-201
chr2-11177830-11179439	Oligodendrocyte progenitor cells	Oligodendrocytes	35.5906	31.9842	1.11272	0	0
chr2-11214942-11215862	Habenula neurons	Pituitary cells	29.9072	15.1074	1.97898	7.36425e-77	4.78765e-76
chr2-11224427-11225172	Habenula neurons	Unipolar brush cells	26.1299	5.03513	5.18121	6.59149e-45	2.22869e-44
chr2-11336119-11338614	Microglia	Oligodendrocytes	49.7879	29.8706	1.66656	0	6.47226e-322
chr2-11343844-11345311	Oligodendrocytes	Bergmann glia	37.8484	14.4171	2.62411	1.25338e-314	1.49525e-312
chr2-11402735-11403662	Microglia	Striatal neurons 2	22.4216	3.8593	5.79732	6.2647e-199	2.22118e-197
chr2-11499477-11500282	Astrocytes	Inferior olivary nucleus neurons	30.8966	15.4085	2.00451	2.85806e-241	1.61146e-239
chr2-11501178-11502003	Microglia	Dentate gyrus neurons	27.1278	8.15732	3.32273	3.01336e-179	8.47542e-178
chr2-11505374-11507739	Microglia	Oligodendrocytes	69.0454	64.8451	1.06476	1.59704e-172	4.16221e-171
chr2-11507752-11508815	Inferior olivary nucleus neurons	OB neurons 2	30.5231	24.1373	1.26445	3.03148e-44	1.00891e-43
chr2-11539461-11540860	Microglia	Pituitary cells	33.5716	28.48	1.17872	4.51105e-102	4.50821e-101
chr2-11557119-11559506	Microglia	Purkinje neurons	36.0395	32.6592	1.10347	2.36099e-99	2.25659e-98
chr2-11607374-11608795	Pituitary cells	Choroid plexus epithelial cells	29.3622	27.7726	1.05722	3.71438e-22	6.61349e-22
chr2-11709841-11712046	Endothelial cells	Microglia	32.3237	27.7289	1.16564	3.21168e-167	7.85927e-166
chr2-11771207-11772573	Bergmann glia	Habenula neurons	20.4861	16.4483	1.24534	1.24965e-111	1.45067e-110
chr2-11781783-11783831	Choroid plexus epithelial cells	Bergmann glia	73.8247	72.6157	1.01665	4.36182e-118	5.56173e-117
chr2-12305492-12307100	Dentate gyrus neurons	OB neurons 3	31.6268	27.599	1.14589	2.57114e-110	2.92508e-109
chr2-12423220-12424570	Choroid plexus epithelial cells	Endothelial cells	25.5446	25.1664	1.01502	1.18799e-26	2.4531e-26
chr2-12713484-12715531	Ependymal cells	Unipolar brush cells	37.8826	27.6224	1.37131	2.10271e-120	2.77183e-119
chr2-12901067-12902187	Oligodendrocytes	Oligodendrocyte progenitor cells	22.9848	11.9678	1.91978	6.08015e-208	2.38433e-206
chr2-12928401-12929485	Oligodendrocytes	Choroid plexus epithelial cells	20.4377	20.2994	1.00681	5.66911e-156	1.20659e-154
chr2-13013936-13016897	Oligodendrocyte progenitor cells	Hindbrain neurons 1	51.4295	47.7488	1.07707	0	0
chr2-13133815-13135437	Ependymal cells	Inferior olivary nucleus neurons	28.8552	25.4876	1.13207	9.64802e-79	6.49423e-78
chr2-13193542-13194704	Inferior olivary nucleus neurons	OB neurons 1	21.3101	10.5498	2.01899	2.84794e-107	3.08903e-106
chr2-13275470-13276826	Inferior olivary nucleus neurons	Oligodendrocytes	70.4102	37.4703	1.87886	4.45235e-53	1.81177e-52
chr2-13362607-13364229	Habenula neurons	Vascular leptomeningeal cells	22.1436	21.1141	1.04874	3.67778e-86	2.82025e-85
chr2-13548535-13550252	Bergmann glia	Choroid plexus epithelial cells	38.7827	34.2467	1.13241	2.24999e-52	9.01886e-52
chr2-13578186-13580059	Bergmann glia	Ependymal cells	50.5725	45.6919	1.10679	2.04924e-252	1.30453e-250
chr2-13580263-13581291	Ependymal cells	Bergmann glia	20.7364	13.146	1.57696	2.23187e-66	1.1924e-65
chr2-13797320-13798882	Inferior olivary nucleus neurons	Interbrain and midbrain neurons 2	29.1085	17.8065	1.63436	7.47963e-137	1.23429e-135
chr2-14059752-14061469	Cerebellum granule neurons	Oligodendrocytes	47.2958	45.6301	1.0365	1.63702e-76	1.05814e-75
chr2-14077830-14079588	Striatal neurons 2	Pituitary cells	55.4831	52.5171	1.05647	3.22824e-64	1.65179e-63
chr2-14346321-14347382	Astrocytes	Bergmann glia	40.9107	28.0414	1.45878	0	0
chr2-14539134-14540594	Ependymal cells	Striatal neurons 1	24.1885	14.0301	1.72352	7.34217e-140	1.26236e-138
chr2-14608417-14610496	Ependymal cells	Habenula neurons	47.1956	38.7985	1.21637	1.08066e-168	2.69651e-167
chr2-14636389-14637312	Microglia	Striatal neurons 1	21.0201	2.81728	7.43828	3.06061e-174	8.14013e-173
chr2-14743287-14745686	Inferior olivary nucleus neurons	Unipolar brush cells	42.4845	42.4514	1.00078	4.23768e-266	3.1297e-264
chr2-14767538-14769213	Habenula neurons	Cortical projection neurons 1	22.0188	18.3491	1.19988	8.12218e-156	1.72436e-154
chr2-14877880-14879922	Habenula neurons	OB neurons 3	46.5116	39.5405	1.17626	0	0
chr2-15053756-15054484	Unipolar brush cells	Inferior olivary nucleus neurons	26.6598	21.0848	1.26428	2.62076e-25	5.18525e-25
chr2-15059200-15061013	Pituitary cells	Striatal neurons 2	56.955	49.0046	1.16221	2.8308e-51	1.1072e-50
chr2-16317138-16317669	Inferior olivary nucleus neurons	Microglia	22.8178	7.05503	3.2311	6.73081e-32	1.62629e-31
chr2-16339972-16340652	Microglia	Oligodendrocytes	22.238	18.2059	1.22135	6.27954e-289	5.89576e-287
chr2-16360279-16362939	Inferior olivary nucleus neurons	Microglia	67.9135	60.1396	1.12924	9.20004e-167	2.23732e-165
chr2-17069886-17070949	Microglia	Vascular leptomeningeal cells	22.7166	7.77124	2.92069	1.01268e-235	5.35446e-234
chr2-17543159-17545138	Unipolar brush cells	Dentate gyrus neurons	27.3371	21.9369	1.24606	9.29386e-157	1.99631e-155
chr2-17702891-17703884	Astrocytes	Ependymal cells	20.0619	20.0591	1.00014	2.50355e-146	4.68968e-145
chr2-17714826-17715659	Bergmann glia	Ependymal cells	20.0158	12.6905	1.57677	3.49926e-151	6.98611e-150
chr2-17719399-17720749	Choroid plexus epithelial cells	Pituitary cells	20.4442	18.2547	1.11988	1.01201e-138	1.71141e-137
chr2-17734574-17737303	Ependymal cells	Bergmann glia	64.1785	55.992	1.14618	3.52441e-251	2.20804e-249
chr2-17843497-17844707	Bergmann glia	Astrocytes	34.0726	30.5261	1.11614	0	0
chr2-18031317-18033974	Choroid plexus epithelial cells	Endothelial cells	67.358	60.1283	1.12022	4.94507e-107	5.34271e-106
chr2-18035811-18037114	Bergmann glia	Dentate gyrus neurons	22.5799	13.6944	1.64837	1.57558e-69	8.95055e-69
chr2-18045064-18046532	Bergmann glia	Astrocytes	27.4103	12.7432	2.15006	2.72498e-183	8.06265e-182
chr2-18051432-18053154	Bergmann glia	Habenula neurons	49.5408	45.9392	1.07838	6.36429e-108	6.97606e-107
chr2-18053268-18054681	Ependymal cells	Choroid plexus epithelial cells	38.3486	25.7792	1.48739	9.33369e-85	6.98606e-84
chr2-18060873-18062973	Ependymal cells	Bergmann glia	65.7478	63.4391	1.03639	1.51704e-240	8.48033e-239
chr2-18068461-18070822	Unipolar brush cells	Endothelial cells	71.3428	67.5916	1.05549	1.50224e-104	1.56254e-103
chr2-18222604-18223691	Cerebellum granule neurons	Hindbrain neurons 1	27.0881	13.8111	1.96063	3.96269e-170	1.00629e-168
chr2-18396526-18398052	Bergmann glia	Oligodendrocytes	36.9915	35.2194	1.0503	4.79601e-40	1.4411e-39
chr2-18591281-18593240	Choroid plexus epithelial cells	Striatal neurons 2	36.2007	35.1001	1.03135	2.05406e-29	4.61076e-29
chr2-18611894-18614673	Microglia	Cerebellum granule neurons	43.4066	42.2408	1.02759	1.33269e-134	2.13565e-133
chr2-18676590-18677762	Unipolar brush cells	Pituitary cells	54.8649	53.2377	1.03056	1.4125e-81	1.0007e-80
chr2-18681105-18683254	Cerebellum granule neurons	Striatal neurons 2	54.2626	49.9684	1.08592	1.33476e-117	1.69084e-116
chr2-18693405-18695644	OB neurons 1	Pituitary cells	35.0329	27.8436	1.25811	2.02944e-98	1.90947e-97
chr2-18698319-18699716	Microglia	Cerebellum granule neurons	35.7348	35.0057	1.02082	1.06366e-164	2.52084e-163
chr2-18771221-18772479	Ependymal cells	Microglia	40.0168	31.8885	1.25482	4.38518e-93	3.78096e-92
chr2-18804249-18806203	Inferior olivary nucleus neurons	OB neurons 1	35.1946	29.7649	1.18236	2.08716e-87	1.63567e-86
chr2-18902402-18903571	Microglia	Habenula neurons	37.9063	18.6681	2.02999	0	0
chr2-18935050-18935576	Oligodendrocytes	Oligodendrocyte progenitor cells	21.2008	7.29332	2.90427	2.63971e-174	7.02454e-173
chr2-19001412-19003371	Oligodendrocytes	Microglia	58.483	55.0762	1.06184	6.37196e-134	1.01209e-132
chr2-19009573-19010074	Microglia	Vascular leptomeningeal cells	20.8457	3.38073	6.15081	3.63269e-214	1.5271e-212
chr2-19010142-19011376	Microglia	Purkinje neurons	23.1543	5.32845	4.33914	6.07729e-179	1.70282e-177
chr2-19052981-19055363	Microglia	Vascular leptomeningeal cells	27.2263	7.44606	3.6529	1.82333e-216	7.8753e-215
chr2-19150616-19151610	Oligodendrocytes	Oligodendrocyte progenitor cells	42.1396	10.5805	3.97993	0	0
chr2-19280418-19282192	Oligodendrocytes	Microglia	23.7788	16.7078	1.42296	1.78845e-50	6.8745e-50
chr2-19305109-19306522	Microglia	OB neurons 1	21.5829	8.93821	2.4131	1.24126e-157	2.6943e-156
chr2-19349029-19350193	Microglia	Ependymal cells	22.1981	16.652	1.33286	4.44521e-65	2.31529e-64
chr2-19356349-19357122	Microglia	Ependymal cells	20.387	5.02217	4.05332	2.39532e-202	8.80976e-201
chr2-19376190-19377501	Pituitary cells	Microglia	34.3328	30.0694	1.14174	5.56738e-89	4.4746e-88
chr2-19418724-19420322	Ependymal cells	Vascular leptomeningeal cells	23.1486	22.7667	1.01677	5.73162e-42	1.80635e-41
chr2-19452731-19453717	Bergmann glia	Astrocytes	24.9744	13.8129	1.80746	1.0641e-166	2.58479e-165
chr2-19557493-19559453	Choroid plexus epithelial cells	Inferior olivary nucleus neurons	34.7573	30.4637	1.1409	4.00089e-101	3.93884e-100
chr2-19583910-19585129	Bergmann glia	Ependymal cells	23.1108	9.29974	2.48351	6.72138e-152	1.35583e-150
chr2-19662176-19664126	Bergmann glia	Ependymal cells	59.7741	58.4079	1.02339	5.8465e-106	6.2108e-105
chr2-19913893-19916399	OB neurons 1	Interneurons 1	38.6894	35.8586	1.07892	0	0
chr2-20343778-20345595	Cortical projection neurons 2	Hindbrain neurons 1	20.3109	19.8659	1.02239	1.61154e-197	5.62691e-196
chr2-20424640-20425671	Cerebellum interneurons	Hindbrain neurons 1	20.3444	12.5184	1.62467	1.56366e-174	4.17118e-173
chr2-20426959-20427541	Hindbrain neurons 1	Cerebellum interneurons	24.1167	3.83157	6.28042	2.51685e-55	1.07417e-54
chr2-20523976-20525232	Choroid plexus epithelial cells	Pituitary cells	25.2963	16.839	1.50195	5.54256e-81	3.88674e-80
chr2-20550413-20552865	Interneurons 1	Choroid plexus epithelial cells	21.5666	20.9818	1.02786	1.50332e-149	2.93898e-148
chr2-20907740-20908707	Cerebellum granule neurons	OB neurons 3	24.0424	17.9165	1.34172	1.88899e-123	2.59875e-122
chr2-20947187-20949262	Inferior olivary nucleus neurons	Hindbrain neurons 1	39.594	28.1841	1.40469	2.21857e-79	1.51249e-78
chr2-20966081-20967524	Cerebellum granule neurons	Ependymal cells	44.6553	28.4401	1.56995	1.57209e-196	5.41353e-195
chr2-20971306-20974749	Cerebellum granule neurons	Oligodendrocytes	112.56	91.2288	1.23379	9.92489e-235	5.1848e-233
chr2-21007309-21008161	Oligodendrocytes	Astrocytes	24.5727	14.5199	1.69186	1.11538e-314	1.33108e-312
chr2-21015041-21016139	Oligodendrocytes	Bergmann glia	31.1146	17.0405	1.82543	1.20904e-281	1.05908e-279
chr2-21032735-21033878	Oligodendrocytes	Oligodendrocyte progenitor cells	35.5781	12.4121	2.86491	9.88131e-324	1.29445e-321
chr2-21095711-21096883	Cerebellum granule neurons	Inferior olivary nucleus neurons	27.4728	16.0751	1.70859	1.30195e-192	4.30491e-191
chr2-21145961-21147951	Ependymal cells	OB neurons 3	30.9636	26.2577	1.17915	1.55403e-74	9.69544e-74
chr2-21209678-21211358	Ependymal cells	Pituitary cells	37.7098	37.2181	1.01321	2.49646e-32	6.10624e-32
chr2-21268781-21269781	Oligodendrocytes	Bergmann glia	26.1177	20.6066	1.26732	1.15262e-318	1.43971e-316
chr2-21278174-21278675	Unipolar brush cells	Bergmann glia	20.0859	2.94124	6.80929	4.7499e-19	7.55755e-19
chr2-21348043-21349115	Cerebellum granule neurons	Unipolar brush cells	30.941	23.0823	1.34032	6.79574e-270	5.24814e-268
chr2-21372047-21375002	Cerebellum granule neurons	Unipolar brush cells	84.381	81.5631	1.03455	0	0
chr2-21619372-21620767	Inferior olivary nucleus neurons	Striatal neurons 1	23.6175	10.3155	2.28827	1.40112e-70	8.12393e-70
chr2-21922504-21923655	Bergmann glia	Astrocytes	50.0156	42.8608	1.16689	0	0
chr2-22511707-22512898	Striatal neurons 2	Cerebellum interneurons	40.7727	31.8601	1.27965	0	0
chr2-22512924-22514530	Striatal neurons 2	OB neurons 2	44.6265	30.5113	1.46247	0	0
chr2-22634031-22635157	Microglia	Hindbrain neurons 1	43.2172	29.2467	1.47751	3.24906e-105	3.41311e-104
chr2-22636722-22637544	Microglia	Ependymal cells	24.9009	10.719	2.32182	3.10134e-247	1.86661e-245
chr2-22637900-22638678	Microglia	Striatal neurons 2	22.2757	5.35172	4.15645	3.36044e-239	1.84931e-237
chr2-22663382-22664623	Microglia	Striatal neurons 2	54.3126	12.1291	4.47503	0	0
chr2-22670817-22671813	Oligodendrocytes	Ependymal cells	28.2266	8.67938	3.24955	6.9314e-289	6.50239e-287
chr2-22680357-22680858	Microglia	OB neurons 2	21.6342	1.73923	12.3735	9.93984e-238	5.37606e-236
chr2-22712213-22713241	Microglia	OB neurons 2	29.2657	4.90291	5.95893	2.77307e-287	2.55905e-285
chr2-22784841-22786443	Unipolar brush cells	Cerebellum interneurons	49.531	37.016	1.33801	5.67271e-64	2.88919e-63
chr2-22826907-22828065	Ependymal cells	Astrocytes	32.4807	15.7424	2.06259	3.32184e-99	3.16756e-98
chr2-22866773-22868402	Cerebellum interneurons	Cerebellum granule neurons	32.5772	18.9213	1.72134	3.11958e-184	9.32597e-183
chr2-22875897-22877016	Bergmann glia	Astrocytes	29.7481	27.8976	1.06631	4.16941e-253	2.67425e-251
chr2-22929027-22930666	Bergmann glia	Microglia	47.918	45.6839	1.04889	1.26131e-81	8.94351e-81
chr2-22957619-22959899	Cerebellum granule neurons	Pituitary cells	69.3846	69.0032	1.00553	2.5784e-63	1.29488e-62
chr2-23045678-23047082	Pituitary cells	Oligodendrocytes	71.7247	52.4153	1.36832	4.00021e-66	2.12633e-65
chr2-23461471-23462424	Inferior olivary nucleus neurons	Choroid plexus epithelial cells	25.1172	20.4451	1.22841	6.37572e-09	7.00133e-09
chr2-23937600-23940081	Bergmann glia	Oligodendrocyte progenitor cells	24.7368	23.9634	1.03226	7.30278e-117	9.15645e-116
chr2-24568727-24569844	Striatal neurons 2	Striatal neurons 1	21.4941	16.7898	1.28003	1.14947e-121	1.54174e-120
chr2-24574122-24575906	Dentate gyrus neurons	Interneurons 1	20.7545	17.5027	1.18568	1.7932e-188	5.63173e-187
chr2-24642180-24642962	Inferior olivary nucleus neurons	Hindbrain neurons 1	21.6884	7.06538	3.06674	1.1522e-37	3.25327e-37
chr2-24645227-24645782	Inferior olivary nucleus neurons	Unipolar brush cells	21.8704	11.0823	1.97258	6.87759e-27	1.43075e-26
chr2-24651646-24653531	Unipolar brush cells	Interneurons 2	45.3004	43.165	1.04946	0	0
chr2-24808589-24810244	Pituitary cells	Unipolar brush cells	50.9655	45.1029	1.12995	2.75085e-45	9.38579e-45
chr2-24824134-24825907	Microglia	Pituitary cells	44.05	36.1551	1.2183	2.26623e-150	4.47838e-149
chr2-24839061-24840699	Unipolar brush cells	Cerebellum granule neurons	35.4385	33.6002	1.05469	2.23064e-42	7.09844e-42
chr2-24851835-24853357	Pituitary cells	Ependymal cells	23.8274	23.5615	1.01128	3.97474e-14	5.23237e-14
chr2-24864842-24866554	Bergmann glia	Astrocytes	67.9967	67.4976	1.00739	4.06621e-188	1.27151e-186
chr2-24944088-24945584	Habenula neurons	Bergmann glia	30.6088	29.539	1.0362	9.9876e-98	9.293e-97
chr2-24987741-24989424	Oligodendrocytes	Astrocytes	28.7417	20.9378	1.37254	7.00784e-239	3.84037e-237
chr2-25010525-25011429	Inferior olivary nucleus neurons	Microglia	21.7354	8.73903	2.48546	1.88535e-56	8.23918e-56
chr2-25015689-25018560	Oligodendrocyte progenitor cells	Endothelial cells	23.1407	21.5198	1.07528	3.05039e-147	5.7874e-146
chr2-25057536-25058875	Astrocytes	Endothelial cells	28.4575	18.4263	1.54409	1.33412e-157	2.89513e-156
chr2-25067643-25068310	Astrocytes	Oligodendrocyte progenitor cells	20.1474	19.9843	1.00816	4.82022e-200	1.72741e-198
chr2-25070079-25072208	Astrocytes	Oligodendrocyte progenitor cells	62.9358	47.4473	1.32637	0	0
chr2-25075464-25076822	Astrocytes	Oligodendrocyte progenitor cells	24.935	17.3452	1.43732	2.11333e-119	2.74558e-118
chr2-25083290-25085083	Microglia	Ependymal cells	40.3786	29.0717	1.3888	1.35382e-111	1.5708e-110
chr2-25086573-25087168	Endothelial cells	Microglia	25.5016	16.2464	1.56933	2.09801e-189	6.66787e-188
chr2-25100492-25101723	Choroid plexus epithelial cells	Cerebellum interneurons	28.5294	23.763	1.2005	1.59527e-33	4.03313e-33
chr2-25114076-25115620	Bergmann glia	OB neurons 1	70.2149	63.3055	1.10913	2.49697e-100	2.42613e-99
chr2-25116748-25117271	Oligodendrocytes	Bergmann glia	21.2715	14.4612	1.47061	1.33498e-196	4.60497e-195
chr2-25118278-25119086	Bergmann glia	Oligodendrocytes	25.1062	25.0851	1.00084	1.02191e-88	8.17965e-88
chr2-25130568-25131817	Ependymal cells	Pituitary cells	34.219	21.8966	1.5625	1.5555e-18	2.42775e-18
chr2-25132004-25133403	Inferior olivary nucleus neurons	Cerebellum interneurons	35.8227	22.5579	1.58777	3.48345e-60	1.64448e-59
chr2-25145124-25146773	Oligodendrocytes	Unipolar brush cells	33.8286	31.1365	1.08643	1.84201e-55	7.88643e-55
chr2-25151753-25153415	Oligodendrocytes	Cerebellum granule neurons	54.2086	52.2718	1.03705	9.97245e-108	1.08998e-106
chr2-25155789-25157152	Oligodendrocytes	Cerebellum granule neurons	61.8946	55.5313	1.11457	0	0
chr2-25157223-25157724	Oligodendrocytes	Cerebellum interneurons	22.387	6.46796	3.45742	4.28437e-135	6.91235e-134
chr2-25161576-25163017	Oligodendrocytes	Endothelial cells	41.7817	33.4783	1.24795	7.2918e-64	3.70488e-63
chr2-25179594-25181587	Unipolar brush cells	Cerebellum granule neurons	56.2365	55.2091	1.01861	0	0
chr2-25181634-25183328	OB neurons 1	Striatal neurons 2	34.2293	32.7855	1.04403	3.00573e-110	3.41481e-109
chr2-25193474-25194440	Cerebellum interneurons	Inferior olivary nucleus neurons	24.5066	17.1786	1.42633	4.42754e-164	1.04103e-162
chr2-25207550-25209531	OB neurons 1	Cerebellum granule neurons	53.4738	53.453	1.00039	0	0
chr2-25222321-25223365	Unipolar brush cells	Oligodendrocytes	41.8833	30.268	1.38362	2.54199e-40	7.69306e-40
chr2-25245563-25247205	Inferior olivary nucleus neurons	Unipolar brush cells	43.4036	34.4703	1.25908	5.52302e-62	2.70158e-61
chr2-25254582-25255956	Pituitary cells	Ependymal cells	43.3897	33.2263	1.30579	2.169e-56	9.4689e-56
chr2-25261668-25263078	Oligodendrocyte progenitor cells	Cerebellum granule neurons	28.2726	26.6801	1.05967	1.36048e-67	7.44571e-67
chr2-25284416-25287095	Astrocytes	Bergmann glia	75.452	72.6851	1.03806	0	0
chr2-25292173-25293702	Cerebellum granule neurons	Pituitary cells	37.3476	29.795	1.2534	2.45492e-107	2.66554e-106
chr2-25311884-25313465	Microglia	Vascular leptomeningeal cells	25.7031	19.0336	1.35023	1.20276e-89	9.78408e-89
chr2-25318286-25321725	Oligodendrocytes	Cerebellum granule neurons	114.929	71.4415	1.60863	9.88131e-324	1.29445e-321
chr2-25324288-25324823	Cerebellum granule neurons	Unipolar brush cells	24.263	18.2149	1.33186	2.74949e-184	8.22683e-183
chr2-25350145-25351722	Cerebellum granule neurons	Habenula neurons	55.3254	51.9678	1.0646	2.12616e-93	1.84152e-92
chr2-25359197-25360426	Oligodendrocytes	Choroid plexus epithelial cells	44.9392	43.461	1.03401	0	0
chr2-25367930-25368775	Cerebellum granule neurons	Astrocytes	42.0192	24.8998	1.68726	0	0
chr2-25374537-25375395	Cerebellum granule neurons	Vascular leptomeningeal cells	28.3981	13.8515	2.04942	3.72253e-208	1.46317e-206
chr2-25378303-25379442	Oligodendrocytes	Cerebellum granule neurons	22.3586	16.4196	1.36148	1.20863e-197	4.22747e-196
chr2-25390092-25391590	Pituitary cells	Cerebellum granule neurons	44.4256	37.0978	1.19747	4.55639e-63	2.27824e-62
chr2-25396861-25397420	Ependymal cells	Purkinje neurons	21.9922	4.91376	4.46857	3.62336e-20	6.01191e-20
chr2-25423729-25424677	Ependymal cells	Bergmann glia	26.0921	19.7299	1.3223	2.28183e-132	3.54403e-131
chr2-25436180-25437324	Microglia	Choroid plexus epithelial cells	32.9603	32.3033	1.02033	4.47949e-59	2.06689e-58
chr2-25447131-25448524	Ependymal cells	Cerebellum granule neurons	46.5573	40.2232	1.15743	6.78363e-62	3.31192e-61
chr2-25451928-25452494	Unipolar brush cells	Cerebellum granule neurons	24.6857	14.0727	1.75362	2.4437e-73	1.49069e-72
chr2-25464012-25465250	Pituitary cells	Cerebellum granule neurons	47.7441	44.1925	1.08035	9.24757e-53	3.73805e-52
chr2-25465311-25466407	Astrocytes	Cerebellum granule neurons	20.6616	17.0814	1.20947	8.02592e-35	2.10198e-34
chr2-25470048-25473369	Cerebellum granule neurons	Unipolar brush cells	97.7783	73.2492	1.33483	4.45645e-187	1.3777e-185
chr2-25497275-25498789	Unipolar brush cells	Habenula neurons	38.4534	35.7986	1.07414	1.93431e-30	4.47466e-30
chr2-25511036-25512341	Pituitary cells	Cerebellum granule neurons	40.8511	31.4833	1.29745	6.11775e-129	9.07901e-128
chr2-25596108-25597606	Pituitary cells	Unipolar brush cells	60.4735	40.5812	1.49007	2.47144e-72	1.48098e-71
chr2-25731698-25733576	Astrocytes	Choroid plexus epithelial cells	29.886	22.9601	1.30152	5.05687e-192	1.66011e-190
chr2-25742155-25743223	Microglia	Astrocytes	32.6388	17.3953	1.8758	7.43082e-306	8.11816e-304
chr2-25752144-25755981	Pituitary cells	Astrocytes	62.5804	58.5309	1.06917	3.13611e-277	2.61696e-275
chr2-25767242-25769626	Cerebellum granule neurons	Unipolar brush cells	61.7981	49.3103	1.2532	0	0
chr2-25804746-25805247	Inferior olivary nucleus neurons	Hindbrain neurons 1	21.7354	8.51987	2.54932	1.23345e-32	3.04331e-32
chr2-25872042-25874419	Pituitary cells	Cerebellum granule neurons	73.8082	69.9403	1.05529	2.60344e-87	2.03619e-86
chr2-25910704-25912392	Cerebellum granule neurons	Ependymal cells	52.1178	41.9065	1.24361	7.55311e-89	6.05753e-88
chr2-25956056-25957494	Striatal neurons 2	OB neurons 1	39.8124	28.1036	1.41648	2.58824e-192	8.52816e-191
chr2-25970309-25971706	Inferior olivary nucleus neurons	OB neurons 1	21.302	14.2828	1.49109	3.17595e-86	2.43911e-85
chr2-25980559-25982800	Astrocytes	Oligodendrocytes	54.7233	53.8798	1.01565	5.92879e-323	7.71731e-321
chr2-26008559-26010056	Astrocytes	Bergmann glia	27.268	26.4297	1.03171	6.70719e-204	2.507e-202
chr2-26012045-26013405	Choroid plexus epithelial cells	Cerebellum granule neurons	27.8546	27.8144	1.00145	1.62551e-161	3.70761e-160
chr2-26022006-26023735	Microglia	Bergmann glia	40.7369	38.699	1.05265	6.25443e-162	1.4334e-160
chr2-26029608-26031435	Cerebellum granule neurons	Striatal neurons 2	65.0295	52.2741	1.24396	1.83821e-105	1.93875e-104
chr2-26091846-26093239	Pituitary cells	Inferior olivary nucleus neurons	42.8236	22.7638	1.88083	1.30028e-74	8.122e-74
chr2-26095542-26096043	Inferior olivary nucleus neurons	Pituitary cells	21.7354	15.3342	1.41717	4.29973e-15	5.8732e-15
chr2-26117728-26118460	Ependymal cells	Cerebellum granule neurons	21.301	7.93652	2.6818	7.103e-17	1.04033e-16
chr2-26126758-26127848	Habenula neurons	OB neurons 3	36.0028	24.7285	1.45574	1.10031e-38	3.19241e-38
chr2-26162079-26162975	Pituitary cells	Cerebellum interneurons	20.1277	6.85245	2.93448	1.00286e-27	2.14082e-27
chr2-26188063-26189879	Oligodendrocytes	Pituitary cells	43.8804	28.9028	1.51803	8.40003e-244	4.86615e-242
chr2-26189886-26191270	Choroid plexus epithelial cells	Pituitary cells	41.0724	36.3602	1.12956	3.55739e-119	4.60493e-118
chr2-26204166-26207345	Cerebellum granule neurons	Unipolar brush cells	96.0856	66.9448	1.43523	1.32006e-253	8.5037e-252
chr2-26214812-26216412	Vascular leptomeningeal cells	Habenula neurons	29.8997	27.0607	1.10487	1.97692e-46	6.93146e-46
chr2-26219317-26219888	Bergmann glia	Oligodendrocytes	22.2686	20.1536	1.1049	1.69448e-234	8.82898e-233
chr2-26219898-26221869	Bergmann glia	Oligodendrocyte progenitor cells	52.7277	38.532	1.36832	0	0
chr2-26228311-26229887	OB neurons 1	OB neurons 2	21.9038	20.5973	1.0634	9.08558e-104	9.33994e-103
chr2-26231180-26232619	OB neurons 1	Striatal neurons 1	41.8847	27.5458	1.52036	1.83086e-220	8.23649e-219
chr2-26234677-26235462	OB neurons 1	Ependymal cells	21.5359	13.7694	1.56363	2.0596e-113	2.45513e-112
chr2-26241388-26243448	Unipolar brush cells	Striatal neurons 2	55.3611	49.955	1.1082	2.42912e-74	1.51059e-73
chr2-26254417-26256703	Hindbrain neurons 2	Hindbrain neurons 1	21.7838	15.6052	1.39568	3.38429e-38	9.69316e-38
chr2-26278565-26279695	Unipolar brush cells	Pituitary cells	27.2211	23.546	1.15602	4.15739e-17	6.1436e-17
chr2-26298311-26299868	Pituitary cells	Unipolar brush cells	45.3889	38.2972	1.18513	2.73613e-27	5.76163e-27
chr2-26300657-26301670	Inferior olivary nucleus neurons	Cerebellum interneurons	21.1501	15.7289	1.34444	1.41095e-70	8.1805e-70
chr2-26334743-26336555	Cerebellum granule neurons	Microglia	76.1654	75.9428	1.00293	6.55379e-142	1.15671e-140
chr2-26348272-26349255	Endothelial cells	Bergmann glia	23.0857	7.19491	3.20555	3.02066e-84	2.24169e-83
chr2-26364782-26366242	Endothelial cells	Ependymal cells	29.4199	29.1422	1.00953	0	0
chr2-26372724-26373917	Microglia	Oligodendrocyte progenitor cells	30.9579	8.68595	3.56118	1.38174e-276	1.14682e-274
chr2-26375632-26376192	Astrocytes	Oligodendrocyte progenitor cells	21.7261	18.0521	1.20341	4.85691e-280	4.18228e-278
chr2-26377157-26378217	Ependymal cells	Bergmann glia	60.454	48.8126	1.23844	0	0
chr2-26389927-26391295	Astrocytes	Bergmann glia	59.2311	45.0091	1.31591	0	0
chr2-26391516-26392044	Ependymal cells	Astrocytes	23.179	19.7022	1.17638	1.35768e-217	5.9357e-216
chr2-26392897-26394426	Astrocytes	Ependymal cells	48.9715	44.7951	1.09321	0	0
chr2-26416216-26417228	Endothelial cells	Vascular leptomeningeal cells	20.123	9.05616	2.22068	1.39803e-88	1.1166e-87
chr2-26424302-26425115	Microglia	Bergmann glia	21.9069	10.6269	2.06046	2.09655e-189	6.66386e-188
chr2-26425515-26426068	Bergmann glia	Astrocytes	24.9866	17.4697	1.43004	0	0
chr2-26467594-26468876	Endothelial cells	Ependymal cells	24.1755	12.9331	1.8686	1.31882e-91	1.10979e-90
chr2-26493606-26494752	Choroid plexus epithelial cells	Microglia	29.2794	19.0322	1.53813	3.67132e-133	5.76774e-132
chr2-26517475-26519972	Inferior olivary nucleus neurons	Habenula neurons	54.1373	46.0228	1.17628	8.16336e-138	1.36354e-136
chr2-26529042-26530591	Pituitary cells	Vascular leptomeningeal cells	38.5735	26.0108	1.4828	2.13979e-17	3.19721e-17
chr2-26792435-26793488	Cerebellum granule neurons	Striatal neurons 2	30.6363	28.2626	1.08396	1.14773e-35	3.07456e-35
chr2-26800086-26801484	Microglia	Choroid plexus epithelial cells	50.3385	45.9647	1.09513	5.7473e-87	4.46985e-86
chr2-26805970-26807228	Inferior olivary nucleus neurons	Striatal neurons 2	29.9392	25.8933	1.15619	9.72573e-26	1.95053e-25
chr2-26822697-26824249	Microglia	Unipolar brush cells	45.8423	44.8199	1.02281	3.65806e-70	2.10366e-69
chr2-26854088-26854996	Vascular leptomeningeal cells	Cerebellum granule neurons	28.7238	28.1844	1.01913	2.13204e-54	8.92192e-54
chr2-26899162-26901051	Pituitary cells	OB neurons 3	43.1906	33.9375	1.27257	9.47208e-36	2.54322e-35
chr2-26916951-26919062	Unipolar brush cells	Cerebellum granule neurons	66.9609	38.775	1.72672	7.15593e-84	5.27828e-83
chr2-26985941-26988599	OB neurons 1	Endothelial cells	40.0868	33.8499	1.1842	6.84341e-278	5.75863e-276
chr2-27031535-27033208	Striatal neurons 2	OB neurons 1	37.6533	30.3452	1.24075	1.57836e-267	1.18473e-265
chr2-27106850-27107677	Striatal neurons 2	Striatal neurons 1	30.8873	8.42404	3.66341	3.39739e-100	3.29441e-99
chr2-27112510-27114062	Ependymal cells	Dentate gyrus neurons	28.4984	19.9883	1.42554	2.06158e-111	2.3853e-110
chr2-27121678-27122937	OB neurons 1	Ependymal cells	20.4868	16.5253	1.23958	7.96758e-160	1.77585e-158
chr2-27136648-27137670	Astrocytes	Bergmann glia	28.7978	22.8233	1.26166	0	0
chr2-27211508-27212475	Habenula neurons	Vascular leptomeningeal cells	25.2116	13.704	1.83912	6.46712e-107	6.97363e-106
chr2-27215938-27216582	Habenula neurons	Microglia	20.2368	8.99499	2.2484	8.04622e-71	4.6853e-70
chr2-27228908-27229671	Habenula neurons	Pituitary cells	25.2585	8.39227	3.00735	2.68542e-49	1.00499e-48
chr2-27233517-27234690	Inferior olivary nucleus neurons	Striatal neurons 2	24.0986	23.8044	1.01236	5.82533e-65	3.02648e-64
chr2-27283948-27285429	Habenula neurons	OB neurons 2	33.0192	11.411	2.89197	2.22086e-64	1.14015e-63
chr2-27308093-27309342	Microglia	Habenula neurons	37.1375	14.4717	2.56513	5.37231e-289	5.04956e-287
chr2-27310916-27312220	Habenula neurons	Cerebellum interneurons	24.0695	20.1054	1.19707	3.21669e-128	4.72605e-127
chr2-27315334-27317391	Microglia	Bergmann glia	51.2997	50.8051	1.00973	0	0
chr2-27332059-27333408	Pituitary cells	OB neurons 1	36.922	33.2728	1.10964	3.75958e-22	6.69242e-22
chr2-27364628-27366917	Cerebellum granule neurons	Inferior olivary nucleus neurons	49.1529	46.6372	1.05393	1.67801e-80	1.16648e-79
chr2-27386051-27387127	Ependymal cells	Choroid plexus epithelial cells	35.1962	14.1469	2.48685	6.31225e-66	3.34244e-65
chr2-27403862-27405964	Pituitary cells	Microglia	42.1416	39.591	1.06441	5.2797e-38	1.50465e-37
chr2-27429330-27431105	Unipolar brush cells	Habenula neurons	61.9953	55.3979	1.11907	7.20902e-133	1.1275e-131
chr2-27462553-27464009	Pituitary cells	Striatal neurons 2	32.1291	21.0354	1.52713	1.54578e-168	3.84775e-167
chr2-27488950-27489860	Bergmann glia	Ependymal cells	28.5894	25.4168	1.12477	0	0
chr2-27565996-27568229	Pituitary cells	Bergmann glia	47.1787	32.5656	1.44859	2.43236e-166	5.88692e-165
chr2-27580430-27581369	Inferior olivary nucleus neurons	Microglia	30.0258	12.9489	2.31778	1.89677e-105	1.99995e-104
chr2-27589391-27590139	Vascular leptomeningeal cells	Bergmann glia	33.0607	31.2945	1.05642	3.34182e-284	2.99922e-282
chr2-27629646-27631033	Habenula neurons	Bergmann glia	35.6279	32.3549	1.10113	6.31661e-203	2.33558e-201
chr2-27635851-27637378	Striatal neurons 2	Habenula neurons	29.6187	21.6688	1.36671	4.35169e-90	3.56454e-89
chr2-27648032-27649271	Bergmann glia	Astrocytes	34.6821	31.5763	1.09833	5.75932e-278	4.85119e-276
chr2-27654077-27655418	Bergmann glia	Microglia	22.7817	22.5209	1.01158	4.06421e-107	4.39815e-106
chr2-27775706-27777619	Vascular leptomeningeal cells	Bergmann glia	35.4092	33.515	1.0565	1.70797e-155	3.61007e-154
chr2-27790815-27792286	Striatal neurons 2	Ependymal cells	25.4994	22.8843	1.11422	6.69879e-143	1.19855e-141
chr2-27897470-27898778	Inferior olivary nucleus neurons	Purkinje neurons	25.398	13.6362	1.8619	3.97881e-44	1.32071e-43
chr2-27927446-27929248	Choroid plexus epithelial cells	Cerebellum granule neurons	28.3795	14.5719	1.9469	1.21407e-110	1.38831e-109
chr2-27956445-27957851	Choroid plexus epithelial cells	Cortical projection neurons 1	21.2277	16.8078	1.26281	7.64222e-214	3.20391e-212
chr2-27988472-27990697	OB neurons 3	Cortical projection neurons 1	25.5833	19.7706	1.29386	5.8132e-143	1.04103e-141
chr2-28082668-28084260	Inferior olivary nucleus neurons	Cerebellum granule neurons	43.1637	38.2197	1.12932	1.53862e-151	3.08901e-150
chr2-28094041-28096416	Cerebellum granule neurons	Hindbrain neurons 1	44.8888	36.6572	1.2245	1.57471e-81	1.11457e-80
chr2-28101538-28102361	Unipolar brush cells	Inferior olivary nucleus neurons	23.5835	17.7132	1.33122	2.82232e-119	3.65801e-118
chr2-28106095-28107329	Unipolar brush cells	Cerebellum granule neurons	26.0572	14.0714	1.85119	3.49101e-122	4.71773e-121
chr2-28108609-28109488	Cerebellum granule neurons	Unipolar brush cells	34.1103	24.8493	1.37254	1.87467e-236	9.99773e-235
chr2-28117096-28118812	Hindbrain neurons 2	Hindbrain neurons 1	20.8598	18.2504	1.1429	1.08231e-82	7.82017e-82
chr2-28134162-28135480	Inferior olivary nucleus neurons	OB neurons 3	32.7556	23.684	1.38286	4.15297e-147	7.8613e-146
chr2-28166814-28167760	OB neurons 3	Unipolar brush cells	23.4244	14.4586	1.61967	1.62252e-44	5.43509e-44
chr2-28259669-28260778	Pituitary cells	OB neurons 3	26.5273	16.0685	1.65048	2.11368e-90	1.74096e-89
chr2-28277300-28278414	Cerebellum granule neurons	Unipolar brush cells	44.7787	35.7055	1.25404	0	0
chr2-28286871-28287886	Habenula neurons	OB neurons 2	20.9822	9.8249	2.13446	6.20097e-52	2.46156e-51
chr2-28302496-28303431	Dentate gyrus neurons	Cortical projection neurons 3	20.3032	12.4659	1.6282	1.31821e-154	2.75744e-153
chr2-28305164-28306046	Cerebellum granule neurons	Oligodendrocytes	27.0465	13.1093	2.06235	2.68415e-166	6.49262e-165
chr2-28336086-28337840	Inferior olivary nucleus neurons	Pituitary cells	25.7419	21.6205	1.19053	5.74462e-63	2.86692e-62
chr2-28402838-28404340	Inferior olivary nucleus neurons	Choroid plexus epithelial cells	31.7389	31.7104	1.0009	5.08714e-36	1.37575e-35
chr2-28404446-28405026	Ependymal cells	Unipolar brush cells	22.5397	12.8622	1.75182	1.62352e-33	4.10349e-33
chr2-28411391-28412243	Oligodendrocytes	Astrocytes	41.4919	37.564	1.10454	0	0
chr2-28413521-28414226	Oligodendrocytes	Ependymal cells	28.401	24.6709	1.15113	4.82449e-175	1.29316e-173
chr2-28415112-28416948	Oligodendrocytes	Pituitary cells	63.4075	45.4084	1.39629	4.3899e-317	5.39415e-315
chr2-28423150-28426226	Unipolar brush cells	Oligodendrocytes	78.5878	76.9389	1.02143	4.05315e-267	3.0243e-265
chr2-28428260-28429834	Oligodendrocytes	Bergmann glia	43.5587	30.1109	1.44646	1.64215e-140	2.84846e-139
chr2-28435643-28436885	Unipolar brush cells	Oligodendrocytes	42.5747	18.0479	2.35824	6.28029e-88	4.96296e-87
chr2-28437395-28438791	Oligodendrocytes	OB neurons 3	21.1398	17.5837	1.20213	7.50737e-49	2.77998e-48
chr2-28472487-28473573	Ependymal cells	Pituitary cells	38.6469	29.3722	1.31566	1.99859e-40	6.06379e-40
chr2-28530642-28532095	Oligodendrocytes	Cerebellum granule neurons	44.25	37.2049	1.18931	3.61319e-72	2.15816e-71
chr2-28641016-28642124	Habenula neurons	Pituitary cells	20.3433	11.0857	1.83434	4.92571e-36	1.3325e-35
chr2-28687842-28688343	Habenula neurons	Dentate gyrus neurons	23.2399	1.47702	15.6352	2.37343e-28	5.16336e-28
chr2-28729680-28731003	Unipolar brush cells	Cerebellum granule neurons	34.4517	33.8265	1.01848	7.64083e-61	3.65318e-60
chr2-28757235-28758267	Unipolar brush cells	Cerebellum granule neurons	30.206	12.4241	2.43009	1.25497e-96	1.14721e-95
chr2-28805655-28806810	Unipolar brush cells	Cerebellum granule neurons	38.227	21.7504	1.75719	5.15193e-131	7.85209e-130
chr2-28807083-28808654	Unipolar brush cells	Cerebellum granule neurons	29.1292	16.9025	1.72294	1.73195e-63	8.72836e-63
chr2-28942774-28945535	Ependymal cells	Pituitary cells	37.9137	35.6803	1.06258	9.07837e-69	5.07879e-68
chr2-28949703-28950767	Ependymal cells	Pituitary cells	25.7063	21.3756	1.20251	4.29173e-29	9.54636e-29
chr2-29014403-29016252	Pituitary cells	Endothelial cells	48.4666	45.3058	1.06975	5.01099e-109	5.5827e-108
chr2-29084041-29085346	Habenula neurons	Striatal neurons 2	23.7714	21.6705	1.09691	3.93278e-89	3.17022e-88
chr2-29107623-29108626	Cerebellum granule neurons	Unipolar brush cells	42.4657	33.2281	1.27792	4.63594e-276	3.83369e-274
chr2-29141993-29144000	Striatal neurons 2	Dentate gyrus neurons	53.9924	35.4026	1.52495	3.16337e-144	5.77078e-143
chr2-29156647-29157553	Oligodendrocytes	Habenula neurons	22.2993	19.6352	1.13561	1.30491e-199	4.65918e-198
chr2-29209887-29211397	OB neurons 1	Habenula neurons	21.5446	16.6805	1.29143	1.74314e-171	4.4937e-170
chr2-29236527-29237597	Pituitary cells	Oligodendrocytes	28.1383	19.01	1.47993	8.30177e-33	2.05741e-32
chr2-29248907-29250186	Inferior olivary nucleus neurons	Striatal neurons 2	24.0618	10.7616	2.23474	1.51216e-50	5.82317e-50
chr2-29278462-29279660	Cortical projection neurons 3	Cortical projection neurons 2	21.6797	10.5039	2.06297	4.68862e-85	3.52797e-84
chr2-29286117-29286904	Striatal neurons 2	Dentate gyrus neurons	22.0244	6.32374	3.47889	1.94522e-65	1.02016e-64
chr2-29291599-29293578	Inferior olivary nucleus neurons	Bergmann glia	21.5755	16.727	1.28968	1.17135e-59	5.46873e-59
chr2-29354804-29356887	Cortical projection neurons 3	Striatal neurons 2	28.7589	28.6391	1.00418	6.8882e-143	1.23211e-141
chr2-29358304-29359478	Striatal neurons 2	Dentate gyrus neurons	38.7834	13.9543	2.77804	1.03431e-145	1.92191e-144
chr2-29371937-29373774	Oligodendrocytes	Oligodendrocyte progenitor cells	29.6445	21.0673	1.40694	5.14558e-243	2.95316e-241
chr2-29377904-29379301	Striatal neurons 2	Hindbrain neurons 2	22.8176	18.894	1.20755	1.24774e-91	1.05039e-90
chr2-29383047-29384140	Habenula neurons	Hindbrain neurons 1	24.6762	14.2279	1.73383	9.54813e-87	7.39743e-86
chr2-29410178-29410716	Inferior olivary nucleus neurons	Pituitary cells	21.588	8.38453	2.57286	3.23475e-51	1.2635e-50
chr2-29415239-29416872	Cortical projection neurons 3	Ependymal cells	24.1343	15.7559	1.53143	3.04067e-99	2.90043e-98
chr2-29418406-29418923	Ependymal cells	Unipolar brush cells	24.2448	13.016	1.86203	2.54258e-32	6.21788e-32
chr2-29509373-29511027	Microglia	Pituitary cells	31.0594	29.782	1.04288	4.83097e-46	1.67814e-45
chr2-29513955-29515568	Microglia	Pituitary cells	37.9547	21.0528	1.80245	1.12883e-188	3.55242e-187
chr2-29559616-29561771	Oligodendrocytes	Microglia	28.3284	26.7508	1.05895	1.38777e-71	8.20137e-71
chr2-29562825-29563623	Microglia	Cortical projection neurons 3	23.1657	6.61517	3.49813	8.58539e-137	1.41553e-135
chr2-29586141-29586840	Inferior olivary nucleus neurons	Striatal neurons 1	23.7039	5.55778	4.25914	2.81248e-50	1.0762e-49
chr2-29588142-29589356	Microglia	Bergmann glia	26.1594	8.61578	3.03386	2.41799e-167	5.92985e-166
chr2-29594717-29596097	Cerebellum granule neurons	Habenula neurons	37.1332	19.7973	1.87522	1.62181e-246	9.69764e-245
chr2-29677413-29678731	Striatal neurons 2	Pituitary cells	33.2184	32.7403	1.0146	3.85389e-25	7.58293e-25
chr2-29692345-29693865	Striatal neurons 2	Inferior olivary nucleus neurons	34.831	34.0914	1.02169	6.08008e-34	1.55507e-33
chr2-29707444-29708456	Oligodendrocytes	Hindbrain neurons 1	27.2514	19.1304	1.42429	3.05945e-52	1.22287e-51
chr2-29709653-29711253	Oligodendrocytes	Inferior olivary nucleus neurons	36.8004	33.4463	1.10026	2.58897e-85	1.95635e-84
chr2-29716508-29717938	Pituitary cells	Oligodendrocytes	45.433	34.8635	1.30308	6.7709e-24	1.2799e-23
chr2-29721113-29721622	Oligodendrocytes	Oligodendrocyte progenitor cells	29.6084	19.6915	1.50336	0	0
chr2-29725293-29726087	Oligodendrocyte progenitor cells	Oligodendrocytes	23.0337	21.7403	1.05947	2.69738e-263	1.92802e-261
chr2-29733108-29734845	Oligodendrocytes	Purkinje neurons	53.5588	18.4013	2.90956	0	0
chr2-29735188-29736790	Oligodendrocytes	Oligodendrocyte progenitor cells	60.994	26.8269	2.27314	0	0
chr2-29746603-29747684	Oligodendrocytes	Vascular leptomeningeal cells	47.4628	8.75823	5.41418	0	0
chr2-29748335-29749556	Oligodendrocytes	Oligodendrocyte progenitor cells	27.298	10.394	2.62476	6.27454e-171	1.6073e-169
chr2-29758858-29760657	OB neurons 2	Cerebellum granule neurons	33.9826	32.1139	1.05817	2.52617e-51	9.89166e-51
chr2-29769922-29770865	Unipolar brush cells	OB neurons 3	20.6442	11.6738	1.76776	4.3809e-64	2.23605e-63
chr2-29778913-29781040	Ependymal cells	Pituitary cells	102.44	76.0821	1.3464	1.79485e-127	2.6094e-126
chr2-29811236-29812846	OB neurons 2	Ependymal cells	24.5979	18.5501	1.32585	2.34041e-73	1.4283e-72
chr2-29820342-29821134	Cerebellum granule neurons	Dentate gyrus neurons	31.6565	9.43294	3.35346	1.66061e-248	1.01165e-246
chr2-29824801-29825723	Pituitary cells	Choroid plexus epithelial cells	28.2913	22.8685	1.23703	2.78879e-32	6.81303e-32
chr2-29834381-29835221	Endothelial cells	Vascular leptomeningeal cells	21.2016	10.3547	2.04652	2.33095e-93	2.01823e-92
chr2-29854251-29856313	Pituitary cells	Unipolar brush cells	68.9128	54.2929	1.26923	3.94557e-68	2.18018e-67
chr2-29921970-29924271	Inferior olivary nucleus neurons	Purkinje neurons	38.7508	26.675	1.45253	9.79693e-115	1.19175e-113
chr2-29938036-29939756	Bergmann glia	Oligodendrocytes	36.0133	32.8383	1.09665	1.97591e-47	7.08707e-47
chr2-29951580-29953228	Choroid plexus epithelial cells	Unipolar brush cells	32.8675	32.0845	1.0244	1.59406e-104	1.65738e-103
chr2-29956025-29957539	Cerebellum granule neurons	Ependymal cells	44.1063	44.0494	1.00129	1.724e-101	1.7071e-100
chr2-29983338-29984716	Pituitary cells	Inferior olivary nucleus neurons	49.8206	40.9637	1.21616	5.16513e-41	1.58997e-40
chr2-30013484-30015113	Pituitary cells	Striatal neurons 2	50.3627	47.8183	1.0532	1.18785e-64	6.13184e-64
chr2-30023057-30024126	Ependymal cells	Pituitary cells	41.883	36.824	1.13735	1.09756e-38	3.18456e-38
chr2-30024209-30025322	Ependymal cells	Microglia	20.6927	13.3179	1.55333	7.39512e-33	1.83541e-32
chr2-30061219-30062703	Ependymal cells	Cerebellum granule neurons	51.9531	46.5893	1.1151	2.68409e-49	1.00451e-48
chr2-30067768-30069175	Unipolar brush cells	Endothelial cells	26.1465	25.1094	1.04129	4.37511e-29	9.72953e-29
chr2-30095182-30096492	Pituitary cells	Cerebellum granule neurons	31.4213	28.6631	1.09619	3.0123e-45	1.02671e-44
chr2-30126613-30128488	Ependymal cells	Bergmann glia	67.7983	67.2192	1.00861	1.45436e-184	4.36816e-183
chr2-30132353-30133224	Endothelial cells	Bergmann glia	25.3846	20.8348	1.21827	2.44587e-122	3.3114e-121
chr2-30152767-30153616	Astrocytes	Bergmann glia	25.9435	25.5829	1.01409	3.85732e-196	1.32265e-194
chr2-30155361-30157014	Bergmann glia	Astrocytes	77.4378	53.6501	1.4433	0	0
chr2-30159265-30161345	Microglia	Bergmann glia	40.6054	37.4015	1.08564	1.1246e-218	4.96718e-217
chr2-30175624-30177473	Hindbrain neurons 1	Unipolar brush cells	38.3547	36.1802	1.06009	5.93081e-28	1.27521e-27
chr2-30226413-30227797	Unipolar brush cells	Inferior olivary nucleus neurons	43.7002	31.0762	1.4061	1.86305e-156	3.98971e-155
chr2-30233340-30234651	Ependymal cells	Inferior olivary nucleus neurons	20.8091	19.3641	1.07459	3.51057e-45	1.19457e-44
chr2-30247390-30249626	Cerebellum granule neurons	Unipolar brush cells	43.9064	37.9786	1.15604	3.16133e-64	1.6179e-63
chr2-30253779-30255095	Bergmann glia	Cerebellum granule neurons	39.1508	38.1219	1.02698	1.30566e-37	3.68164e-37
chr2-30281906-30283376	Pituitary cells	Ependymal cells	64.4579	57.0356	1.13011	2.04447e-55	8.7443e-55
chr2-30288987-30290501	Cerebellum granule neurons	Cerebellum interneurons	25.8142	20.0675	1.28623	5.95851e-91	4.95681e-90
chr2-30296676-30297647	Microglia	OB neurons 2	22.655	5.98742	3.77912	3.12472e-121	4.16477e-120
chr2-30297665-30298882	Microglia	Interneurons 1	21.4998	7.38511	2.90866	3.98597e-74	2.46913e-73
chr2-30304813-30306820	Bergmann glia	Cerebellum granule neurons	73.1414	71.4142	1.02418	9.18856e-130	1.3794e-128
chr2-30330650-30332551	Endothelial cells	Microglia	49.3535	38.9082	1.26839	6.11897e-102	6.10309e-101
chr2-30353231-30354495	Pituitary cells	Cerebellum granule neurons	34.4004	28.3975	1.21131	1.31971e-107	1.43942e-106
chr2-30359722-30361107	Endothelial cells	Vascular leptomeningeal cells	27.8346	26.6971	1.04259	3.07313e-39	9.04526e-39
chr2-30361706-30364556	Endothelial cells	Bergmann glia	67.6092	60.7281	1.11329	2.58662e-241	1.45986e-239
chr2-30385710-30386621	Inferior olivary nucleus neurons	Bergmann glia	28.7532	14.4074	1.99503	4.2703e-23	7.85979e-23
chr2-30393104-30394512	Cortical projection neurons 1	Cortical projection neurons 2	21.0753	17.9851	1.17172	6.75182e-184	2.01208e-182
chr2-30414900-30416514	Habenula neurons	Striatal neurons 1	20.8646	14.8263	1.40699	1.34825e-131	2.07057e-130
chr2-30433839-30435978	Unipolar brush cells	Striatal neurons 2	30.0847	25.3092	1.18861	6.35613e-77	4.13763e-76
chr2-30484499-30485776	Striatal neurons 2	Cerebellum granule neurons	40.8064	31.4741	1.29641	1.39597e-55	5.99077e-55
chr2-30490200-30492055	Endothelial cells	Striatal neurons 2	38.7012	31.4917	1.22886	3.6713e-123	5.0312e-122
chr2-30536755-30538669	Striatal neurons 2	Habenula neurons	71.4164	37.7036	1.89392	4.72029e-232	2.39557e-230
chr2-30547484-30549748	Striatal neurons 2	Cerebellum granule neurons	72.9541	66.7564	1.09283	4.33412e-143	7.77875e-142
chr2-30560129-30562260	Dentate gyrus neurons	OB neurons 3	25.8362	24.7145	1.04537	1.01019e-146	1.90204e-145
chr2-30566298-30567991	OB neurons 1	Inferior olivary nucleus neurons	37.3735	29.4144	1.27049	1.53511e-64	7.90537e-64
chr2-30574693-30576145	Inferior olivary nucleus neurons	Bergmann glia	23.0378	19.664	1.17149	5.55855e-61	2.66504e-60
chr2-30582127-30584216	OB neurons 2	Cerebellum granule neurons	67.8083	58.3095	1.16288	4.5398e-162	1.04212e-160
chr2-30589097-30590761	Unipolar brush cells	Cerebellum interneurons	29.293	28.9964	1.01022	1.3452e-31	3.2204e-31
chr2-30597057-30598767	Endothelial cells	Bergmann glia	48.3202	48.2864	1.0007	7.36982e-122	9.91264e-121
chr2-30598979-30600053	Bergmann glia	Vascular leptomeningeal cells	25.831	21.5037	1.20114	5.76774e-68	3.178e-67
chr2-30601479-30602610	Oligodendrocytes	Cerebellum granule neurons	41.183	36.7561	1.12041	8.43606e-109	9.36753e-108
chr2-30606458-30606992	Ependymal cells	Habenula neurons	25.5439	11.7517	2.17263	3.53973e-54	1.47464e-53
chr2-30607220-30609494	Unipolar brush cells	Oligodendrocytes	66.9383	57.7555	1.15897	9.42265e-85	7.05233e-84
chr2-30611757-30612438	Bergmann glia	Astrocytes	28.8109	27.9919	1.02925	8.4103e-134	1.3333e-132
chr2-30627600-30628276	Astrocytes	Oligodendrocyte progenitor cells	20.6149	18.0731	1.14056	1.07128e-198	3.79193e-197
chr2-30633150-30634854	Ependymal cells	Astrocytes	37.8234	22.1278	1.70899	2.84064e-167	6.9568e-166
chr2-30639824-30640692	Endothelial cells	Ependymal cells	23.305	13.8802	1.67852	2.23547e-125	3.15852e-124
chr2-30649897-30650842	Astrocytes	Ependymal cells	24.7114	11.7627	2.09989	9.46818e-182	2.7509e-180
chr2-30661188-30662621	OB neurons 1	Astrocytes	30.7382	28.7356	1.06967	1.15141e-74	7.19857e-74
chr2-30674111-30674950	Endothelial cells	Ependymal cells	26.5104	20.8917	1.26882	5.88776e-108	6.45768e-107
chr2-30684434-30685269	Bergmann glia	Astrocytes	24.1987	23.8388	1.01509	2.44945e-56	1.06796e-55
chr2-30696982-30698727	Pituitary cells	Oligodendrocytes	48.0314	44.5987	1.07695	2.31902e-73	1.41537e-72
chr2-30717366-30718623	OB neurons 3	Unipolar brush cells	26.244	25.9114	1.01283	4.00888e-26	8.14161e-26
chr2-30775428-30776716	Dentate gyrus neurons	Vascular leptomeningeal cells	23.0616	14.6012	1.57903	1.67327e-156	3.58488e-155
chr2-30818821-30820017	Pituitary cells	Hindbrain neurons 1	46.3222	22.75	2.03569	1.86773e-45	6.39888e-45
chr2-30856641-30858231	Unipolar brush cells	Bergmann glia	39.7001	29.1591	1.36137	1.46432e-16	2.11914e-16
chr2-30871718-30872908	Cerebellum granule neurons	Vascular leptomeningeal cells	52.1159	51.9618	1.00297	2.57241e-66	1.3727e-65
chr2-30907888-30909167	Cerebellum granule neurons	Unipolar brush cells	37.5546	26.4224	1.42115	4.20223e-262	2.96376e-260
chr2-30914551-30915975	Ependymal cells	Cerebellum granule neurons	22.6101	17.5581	1.28757	6.00663e-62	2.9359e-61
chr2-30947501-30948589	Oligodendrocytes	Cerebellum granule neurons	40.3465	11.6478	3.46175	8.77926e-290	8.3255e-288
chr2-30950828-30951632	Cerebellum granule neurons	Microglia	31.5683	20.4241	1.54537	7.20442e-298	7.32897e-296
chr2-30957591-30959236	Bergmann glia	Oligodendrocytes	55.5757	45.3794	1.22464	0	0
chr2-30968940-30969441	Ependymal cells	Oligodendrocytes	23.8001	9.60984	2.4751	4.23634e-59	1.95589e-58
chr2-30977609-30979393	Oligodendrocytes	Cerebellum granule neurons	60.3948	26.7228	2.25958	0	0
chr2-30996428-30997431	Cerebellum granule neurons	Unipolar brush cells	52.5316	42.9187	1.22393	0	0
chr2-31008163-31009477	Bergmann glia	Ependymal cells	25.2	13.7954	1.82609	1.91773e-113	2.28731e-112
chr2-31009697-31010301	Bergmann glia	Astrocytes	24.9675	17.2938	1.44347	9.86236e-181	2.82843e-179
chr2-31030059-31033007	Cerebellum granule neurons	Bergmann glia	70.5042	58.0288	1.21495	2.34514e-139	4.00391e-138
chr2-31041797-31043080	Microglia	Pituitary cells	20.058	18.9794	1.0568	2.76652e-35	7.33579e-35
chr2-31061463-31062559	Microglia	Bergmann glia	22.5003	13.5824	1.6561	2.90344e-147	5.50983e-146
chr2-31090990-31093411	Hindbrain neurons 1	Microglia	21.2502	18.2291	1.16564	2.20704e-109	2.47344e-108
chr2-31096481-31097290	Inferior olivary nucleus neurons	Hindbrain neurons 1	22.7957	12.0866	1.88531	7.87926e-45	2.65951e-44
chr2-31099464-31101647	Habenula neurons	OB neurons 1	41.5459	21.5163	1.93047	6.40672e-152	1.29305e-150
chr2-31129078-31130162	Microglia	Cerebellum interneurons	23.1639	11.0501	2.09527	6.29275e-88	4.97258e-87
chr2-31134976-31136110	Inferior olivary nucleus neurons	Striatal neurons 2	30.4414	24.9192	1.22151	4.21116e-89	3.39212e-88
chr2-31146479-31147621	Striatal neurons 2	OB neurons 1	32.9508	26.4406	1.24612	4.44051e-123	6.07798e-122
chr2-31148539-31149958	Cerebellum granule neurons	Cerebellum interneurons	29.964	25.8418	1.15945	2.13238e-107	2.31755e-106
chr2-31152911-31153582	Ependymal cells	Bergmann glia	20.988	20.8733	1.00549	2.77442e-105	2.91721e-104
chr2-31153629-31154612	Inferior olivary nucleus neurons	Cerebellum granule neurons	28.6566	26.0133	1.10158	6.14399e-139	1.04243e-137
chr2-31167128-31168959	OB neurons 1	Cerebellum interneurons	25.4627	24.6286	1.03385	2.53679e-187	7.86603e-186
chr2-31187537-31189773	Cerebellum interneurons	Bergmann glia	25.429	24.5027	1.03779	6.85733e-54	2.8391e-53
chr2-31230171-31231075	Cerebellum interneurons	Hindbrain neurons 1	20.0813	8.93067	2.24718	6.1626e-193	2.04443e-191
chr2-31338628-31340248	Bergmann glia	Astrocytes	33.4437	25.0666	1.33406	3.6706e-274	2.96753e-272
chr2-31359768-31361155	Pituitary cells	Striatal neurons 2	29.698	24.5575	1.20924	3.32716e-140	5.74897e-139
chr2-31462050-31463588	Habenula neurons	Pituitary cells	29.3791	26.6608	1.10192	8.98633e-16	1.26103e-15
chr2-31543873-31545706	Striatal neurons 2	Interbrain and midbrain neurons 2	29.4646	26.6337	1.10625	2.14126e-194	7.19844e-193
chr2-31577896-31578816	Habenula neurons	Oligodendrocytes	35.7598	33.4529	1.06894	1.51703e-59	7.06593e-59
chr2-31617475-31620331	Inferior olivary nucleus neurons	Striatal neurons 1	43.6601	31.6312	1.38017	4.06308e-132	6.28644e-131
chr2-31649608-31651038	Oligodendrocytes	Pituitary cells	33.1239	29.1161	1.1376	5.90612e-252	3.73113e-250
chr2-31659051-31660189	Ependymal cells	Microglia	29.9696	24.6319	1.21661	1.46773e-135	2.3834e-134
chr2-31660635-31661668	Vascular leptomeningeal cells	Endothelial cells	26.0898	16.3984	1.59063	1.0263e-108	1.13813e-107
chr2-31712627-31714060	Dentate gyrus neurons	Habenula neurons	21.196	17.6725	1.19926	8.90039e-57	3.91711e-56
chr2-31735396-31736910	Habenula neurons	Striatal neurons 1	28.7755	12.9248	2.22544	9.02582e-37	2.48984e-36
chr2-31748469-31749777	Ependymal cells	Inferior olivary nucleus neurons	23.2268	21.7354	1.06859	3.89054e-88	3.08488e-87
chr2-31852213-31853383	Oligodendrocytes	Ependymal cells	38.5127	32.0594	1.20123	0	0
chr2-31863559-31864977	Vascular leptomeningeal cells	Pituitary cells	35.5026	33.4284	1.06203	1.9624e-47	7.03891e-47
chr2-31885594-31886765	Striatal neurons 2	Dentate gyrus neurons	20.0874	14.6396	1.37187	4.40183e-147	8.33004e-146
chr2-31973072-31975136	Inferior olivary nucleus neurons	Microglia	39.8702	39.2649	1.01541	1.16999e-115	1.44343e-114
chr2-31985260-31986591	Unipolar brush cells	Cerebellum granule neurons	45.3565	27.4914	1.64961	8.59346e-63	4.27367e-62
chr2-31993137-31996041	Cortical projection neurons 3	Cortical projection neurons 2	42.633	30.3901	1.40273	3.57084e-228	1.747e-226
chr2-32009955-32010577	Pituitary cells	Cortical projection neurons 1	21.7184	3.85845	5.61682	3.05702e-27	6.42804e-27
chr2-32027372-32028412	Cerebellum granule neurons	Oligodendrocytes	33.6104	32.0529	1.04857	6.62084e-48	2.4008e-47
chr2-32040652-32042652	Inferior olivary nucleus neurons	Bergmann glia	43.1092	36.3595	1.18559	1.2011e-57	5.38315e-57
chr2-32054404-32055386	Ependymal cells	Bergmann glia	37.3823	15.8284	2.36086	2.32819e-40	7.05204e-40
chr2-32056923-32058334	Oligodendrocytes	Unipolar brush cells	28.1705	24.0302	1.17222	1.32814e-35	3.55195e-35
chr2-32063985-32065678	Unipolar brush cells	Choroid plexus epithelial cells	37.8425	29.0178	1.30401	2.08309e-60	9.87851e-60
chr2-32076837-32078113	Unipolar brush cells	Cerebellum granule neurons	26.095	25.2742	1.03246	4.74741e-110	5.37825e-109
chr2-32090689-32092038	Cerebellum granule neurons	Habenula neurons	20.6909	17.1394	1.20709	2.11557e-63	1.06432e-62
chr2-32107611-32109338	Hindbrain neurons 2	OB neurons 3	35.945	28.5949	1.25695	2.36153e-129	3.52462e-128
chr2-32125885-32127844	Pituitary cells	Bergmann glia	41.3901	37.7095	1.09758	7.07623e-36	1.90643e-35
chr2-32137892-32139307	Bergmann glia	Astrocytes	20.927	11.7019	1.78767	3.22675e-101	3.18205e-100
chr2-32149587-32150805	Choroid plexus epithelial cells	Cerebellum granule neurons	30.4467	24.7252	1.23131	2.94898e-42	9.35869e-42
chr2-32177352-32178918	Pituitary cells	Habenula neurons	53.3715	43.0586	1.23945	2.10934e-41	6.55374e-41
chr2-32201939-32203054	Unipolar brush cells	Striatal neurons 2	26.2511	20.9837	1.2509	2.30096e-11	2.73155e-11
chr2-32206478-32208434	Habenula neurons	Striatal neurons 2	29.4631	26.3795	1.11685	3.9159e-98	3.66685e-97
chr2-32231923-32233549	Cerebellum granule neurons	OB neurons 1	48.5441	38.5403	1.2595	0	0
chr2-32233928-32234584	Cerebellum granule neurons	Unipolar brush cells	32.6007	20.7805	1.56854	6.67701e-236	3.53923e-234
chr2-32241353-32243910	Cerebellum granule neurons	Unipolar brush cells	80.6624	78.1674	1.03191	0	0
chr2-32250660-32251959	Unipolar brush cells	Cerebellum granule neurons	46.8698	38.489	1.21769	1.67485e-171	4.31864e-170
chr2-32252685-32253827	Pituitary cells	Cerebellum granule neurons	36.6467	34.0171	1.07728	1.16303e-42	3.72747e-42
chr2-32271074-32272556	Cerebellum granule neurons	Hindbrain neurons 1	31.6419	31.5803	1.00195	1.76956e-19	2.86287e-19
chr2-32284909-32286769	Ependymal cells	Oligodendrocytes	58.7258	58.5379	1.00321	6.29193e-79	4.25187e-78
chr2-32313610-32314716	Ependymal cells	Pituitary cells	31.0999	30.9162	1.00594	4.54591e-36	1.2309e-35
chr2-32317822-32318817	Striatal neurons 2	Striatal neurons 1	21.3206	20.6654	1.03169	6.05549e-103	6.13923e-102
chr2-32320484-32321542	Ependymal cells	Habenula neurons	36.1905	31.1355	1.1623	1.67583e-90	1.38327e-89
chr2-32329151-32330601	Vascular leptomeningeal cells	Astrocytes	20.5087	13.8708	1.47821	2.30031e-67	1.2532e-66
chr2-32337146-32338105	Microglia	Ependymal cells	21.7052	13.8409	1.56778	1.84275e-114	2.23131e-113
chr2-32340272-32342792	Microglia	OB neurons 1	84.4921	75.2737	1.12245	1.18718e-140	2.06306e-139
chr2-32424932-32427767	Oligodendrocytes	Cerebellum granule neurons	81.9904	71.8639	1.14089	2.24591e-207	8.74375e-206
chr2-32439084-32440370	Oligodendrocytes	Pituitary cells	31.4924	14.4231	2.18264	8.02539e-171	2.05332e-169
chr2-32449359-32450115	Oligodendrocytes	Oligodendrocyte progenitor cells	43.1073	20.5121	2.10102	0	0
chr2-32460550-32461521	Pituitary cells	Interneurons 2	23.0312	20.2584	1.1368	5.33802e-28	1.14927e-27
chr2-32476750-32478140	Microglia	Unipolar brush cells	44.2717	40.8455	1.08386	2.77518e-114	3.352e-113
chr2-32479350-32480676	Microglia	Cerebellum granule neurons	32.6855	29.4776	1.10879	9.11064e-192	2.98227e-190
chr2-32492201-32493240	Striatal neurons 2	Endothelial cells	27.7034	18.8519	1.46928	4.8084e-61	2.30857e-60
chr2-32496697-32499185	Unipolar brush cells	Vascular leptomeningeal cells	52.0673	48.0744	1.08304	3.26672e-92	2.7739e-91
chr2-32515137-32516834	Astrocytes	Cerebellum granule neurons	40.9465	40.3687	1.01431	1.12225e-77	7.41253e-77
chr2-32518188-32520044	Bergmann glia	Astrocytes	42.9109	35.5389	1.20738	4.81823e-127	6.96495e-126
chr2-32521650-32522639	Microglia	Cerebellum interneurons	20.5445	15.3823	1.33538	2.34929e-66	1.25455e-65
chr2-32535845-32536854	Endothelial cells	Microglia	22.7567	14.313	1.58953	9.81821e-154	2.03102e-152
chr2-32544722-32545617	Endothelial cells	Microglia	21.7054	9.38296	2.31188	5.82738e-128	8.53113e-127
chr2-32545686-32546353	Endothelial cells	Vascular leptomeningeal cells	26.7269	5.29102	5.04372	2.4377e-131	3.7339e-130
chr2-32583210-32584848	Choroid plexus epithelial cells	Cerebellum granule neurons	53.1438	36.3624	1.46138	2.2587e-24	4.33518e-24
chr2-32602119-32603966	Pituitary cells	Cerebellum granule neurons	79.1867	73.0304	1.08429	1.81603e-198	6.4114e-197
chr2-32610596-32611315	Microglia	Vascular leptomeningeal cells	20.1853	2.93544	6.85646	6.88889e-155	1.44547e-153
chr2-32617260-32618089	Inferior olivary nucleus neurons	Unipolar brush cells	27.4644	25.3075	1.08519	4.25573e-78	2.83145e-77
chr2-32631156-32633461	Cerebellum granule neurons	OB neurons 2	62.9526	48.1932	1.30619	0	0
chr2-32640983-32641860	Pituitary cells	Habenula neurons	23.465	16.9647	1.38294	3.62928e-51	1.41629e-50
chr2-32646905-32647986	Pituitary cells	Choroid plexus epithelial cells	40.3005	37.403	1.07745	1.14532e-26	2.36612e-26
chr2-32665155-32666000	Astrocytes	Oligodendrocytes	28.5402	27.2891	1.04583	6.16511e-51	2.3934e-50
chr2-32706456-32708140	Cerebellum granule neurons	Unipolar brush cells	53.0435	35.6564	1.48749	0	0
chr2-32728277-32729788	Habenula neurons	Hindbrain neurons 1	26.2527	22.3392	1.17511	2.63075e-97	2.43056e-96
chr2-32735949-32737730	Cerebellum granule neurons	Striatal neurons 2	65.9218	59.1343	1.11476	2.01828e-127	2.9316e-126
chr2-32764812-32767313	Ependymal cells	OB neurons 1	49.8404	40.4598	1.23179	2.65996e-64	1.36334e-63
chr2-32771060-32773097	Endothelial cells	Vascular leptomeningeal cells	36.6615	26.5575	1.38031	1.36643e-147	2.60353e-146
chr2-32785430-32787077	Oligodendrocytes	Ependymal cells	30.1301	29.7371	1.01321	2.77535e-163	6.46565e-162
chr2-32796668-32797801	Ependymal cells	Endothelial cells	24.8958	19.0509	1.30664	1.01753e-100	9.9561e-100
chr2-32798205-32799288	Endothelial cells	Cortical projection neurons 1	28.3222	10.7674	2.62885	1.46703e-110	1.6752e-109
chr2-32807020-32808049	OB neurons 1	Cortical projection neurons 3	24.6095	12.2793	2.00334	2.44007e-201	8.87166e-200
chr2-32850819-32852197	Unipolar brush cells	Pituitary cells	43.6864	36.8303	1.1861	5.33379e-36	1.44173e-35
chr2-32856500-32858222	Ependymal cells	Unipolar brush cells	63.4043	47.0226	1.34831	1.30869e-46	4.60622e-46
chr2-32871244-32873152	Ependymal cells	Cerebellum granule neurons	42.3795	40.4575	1.04749	3.01213e-54	1.25694e-53
chr2-32881434-32882547	Microglia	Purkinje neurons	27.1125	7.77707	3.48302	1.32134e-190	4.26608e-189
chr2-32904332-32905355	Cerebellum granule neurons	Cerebellum interneurons	26.34	14.4247	1.82547	6.35174e-242	3.61185e-240
chr2-32975659-32977435	Ependymal cells	Purkinje neurons	24.0049	23.698	1.01294	2.33574e-190	7.51478e-189
chr2-33019649-33022353	Cerebellum granule neurons	Microglia	81.7019	75.5117	1.08197	2.39908e-148	4.61611e-147
chr2-33027314-33028964	Microglia	Ependymal cells	30.9865	19.5588	1.58398	5.60788e-205	2.12129e-203
chr2-33054138-33055115	Ependymal cells	Inferior olivary nucleus neurons	23.0537	14.7069	1.56715	6.37539e-55	2.69806e-54
chr2-33063068-33064154	Habenula neurons	Cortical projection neurons 3	21.7125	13.9286	1.55844	6.73622e-66	3.565e-65
chr2-33093279-33094232	Inferior olivary nucleus neurons	Microglia	25.2256	10.7493	2.34546	1.57519e-42	5.03127e-42
chr2-33095593-33096446	Pituitary cells	Choroid plexus epithelial cells	23.6195	17.0869	1.38209	2.11362e-62	1.04281e-61
chr2-33105521-33107427	Choroid plexus epithelial cells	Inferior olivary nucleus neurons	47.1624	36.1724	1.30374	8.37409e-96	7.5573e-95
chr2-33117671-33118859	Pituitary cells	Inferior olivary nucleus neurons	27.756	20.7811	1.33548	2.6448e-50	1.0127e-49
chr2-33134854-33136211	Choroid plexus epithelial cells	Ependymal cells	39.5139	33.8897	1.16591	1.59906e-56	7.00002e-56
chr2-33162484-33164043	Choroid plexus epithelial cells	Interbrain and midbrain neurons 2	28.3518	13.6249	2.08009	2.1049e-88	1.67624e-87
chr2-33190156-33191563	OB neurons 2	Interbrain and midbrain neurons 2	23.6199	12.5258	1.88499	3.85576e-70	2.21612e-69
chr2-33205205-33206195	Inferior olivary nucleus neurons	Ependymal cells	23.7725	14.6573	1.62146	4.19062e-37	1.16581e-36
chr2-33206265-33207123	Ependymal cells	Bergmann glia	27.3996	18.3023	1.49679	1.72253e-86	1.32887e-85
chr2-33208329-33209398	Hindbrain neurons 1	Cerebellum granule neurons	24.1234	21.1904	1.13835	9.57613e-96	8.63498e-95
chr2-33235905-33237252	OB neurons 2	Oligodendrocytes	21.7851	17.1362	1.27113	7.78075e-70	4.44669e-69
chr2-33239031-33240543	Oligodendrocytes	Cerebellum granule neurons	22.9016	22.8698	1.00139	1.67104e-48	6.1415e-48
chr2-33242652-33244238	Microglia	Ependymal cells	40.8463	18.8618	2.16494	8.72263e-191	2.82129e-189
chr2-33255339-33256544	Oligodendrocytes	Inferior olivary nucleus neurons	25.1987	19.3137	1.30455	3.50496e-97	3.23157e-96
chr2-33260287-33261839	Oligodendrocytes	Cerebellum granule neurons	43.3013	43.2564	1.00104	1.78846e-88	1.42592e-87
chr2-33301283-33302701	Inferior olivary nucleus neurons	Oligodendrocytes	26.5563	15.3719	1.72712	2.50172e-116	3.11604e-115
chr2-33320037-33321871	Microglia	Vascular leptomeningeal cells	30.4027	26.7077	1.1383	8.96415e-42	2.81113e-41
chr2-33325820-33326817	Endothelial cells	Habenula neurons	26.2742	14.7051	1.7862	8.55727e-77	5.55804e-76
chr2-33334247-33334864	Unipolar brush cells	Inferior olivary nucleus neurons	21.3097	12.5976	1.69101	1.11225e-39	3.31038e-39
chr2-33357838-33359153	Unipolar brush cells	Habenula neurons	31.0112	25.9387	1.19548	2.31234e-27	4.88058e-27
chr2-33376806-33377835	Inferior olivary nucleus neurons	Habenula neurons	24.9593	20.3395	1.22703	4.19955e-12	5.1208e-12
chr2-33433293-33435182	Unipolar brush cells	Striatal neurons 1	33.6935	31.9427	1.05479	7.40439e-207	2.86332e-205
chr2-33505691-33507049	Habenula neurons	Striatal neurons 2	20.1283	19.1625	1.05037	2.53376e-101	2.50259e-100
chr2-33554957-33555806	Ependymal cells	Choroid plexus epithelial cells	22.9176	14.0969	1.62527	3.27173e-118	4.17944e-117
chr2-33624734-33625698	Choroid plexus epithelial cells	Striatal neurons 2	26.909	12.5431	2.14441	7.8127e-26	1.57201e-25
chr2-33625796-33626490	Ependymal cells	Choroid plexus epithelial cells	36.5915	13.3694	2.73566	1.88065e-26	3.85927e-26
chr2-33626613-33627179	Ependymal cells	Choroid plexus epithelial cells	23.4479	14.8003	1.58389	1.10166e-22	1.99806e-22
chr2-33636365-33637887	Ependymal cells	Choroid plexus epithelial cells	23.1069	18.0445	1.28039	3.69372e-28	7.98992e-28
chr2-33643148-33646140	Astrocytes	Choroid plexus epithelial cells	45.9735	43.2306	1.06343	7.22144e-160	1.6106e-158
chr2-33649350-33650042	OB neurons 1	Choroid plexus epithelial cells	20.6492	8.43757	2.44559	1.47641e-148	2.84966e-147
chr2-33650351-33651501	OB neurons 1	Choroid plexus epithelial cells	25.2238	15.7763	1.59846	1.97394e-120	2.60289e-119
chr2-33662407-33663530	Habenula neurons	Inferior olivary nucleus neurons	21.0127	15.6158	1.34538	6.76696e-38	1.9229e-37
chr2-33675276-33676517	Inferior olivary nucleus neurons	Choroid plexus epithelial cells	26.9667	21.4231	1.25864	3.1727e-98	2.97567e-97
chr2-33678288-33679756	Striatal neurons 2	Oligodendrocytes	23.7049	15.813	1.49875	6.07453e-100	5.86564e-99
chr2-33684336-33686157	Striatal neurons 2	OB neurons 1	35.9486	33.3913	1.07656	6.27607e-264	4.52116e-262
chr2-33693070-33694269	Ependymal cells	OB neurons 1	24.6223	14.9808	1.64316	5.84868e-85	4.39299e-84
chr2-33759316-33760249	Microglia	Habenula neurons	21.7491	16.3013	1.33399	2.7007e-104	2.79968e-103
chr2-33760300-33761697	Habenula neurons	Microglia	35.3108	34.3289	1.02859	1.38844e-254	9.04364e-253
chr2-33766360-33768893	Bergmann glia	Oligodendrocytes	57.0099	54.9146	1.03815	0	0
chr2-33774496-33775404	Inferior olivary nucleus neurons	Oligodendrocytes	21.2396	9.76341	2.17422	9.26099e-31	2.16341e-30
chr2-33776260-33778450	Ependymal cells	Unipolar brush cells	55.1012	41.3397	1.33281	3.63631e-64	1.85863e-63
chr2-33806563-33807261	Oligodendrocytes	Ependymal cells	24.6051	14.8969	1.65125	2.06624e-240	1.15372e-238
chr2-33831274-33832803	Oligodendrocytes	Habenula neurons	23.4327	9.74018	2.40433	2.99191e-175	8.04429e-174
chr2-33856255-33857744	Bergmann glia	Oligodendrocytes	27.8439	19.122	1.45588	1.25697e-212	5.20359e-211
chr2-33879528-33881471	Striatal neurons 1	OB neurons 1	23.757	17.8679	1.32941	1.03477e-169	2.61366e-168
chr2-33996141-33999204	Pituitary cells	Unipolar brush cells	29.6414	26.6254	1.11323	4.09296e-134	6.51814e-133
chr2-34082855-34084891	Unipolar brush cells	OB neurons 3	30.675	28.4024	1.07998	4.51734e-91	3.76492e-90
chr2-34139095-34140754	Striatal neurons 1	OB neurons 1	23.8095	22.1589	1.07446	1.6703e-109	1.87612e-108
chr2-34145900-34146856	OB neurons 2	OB neurons 1	24.9257	15.9495	1.56244	3.73312e-178	1.03668e-176
chr2-34249381-34251070	OB neurons 1	Oligodendrocytes	23.3534	21.9504	1.06388	1.02287e-163	2.39493e-162
chr2-34260899-34263489	Bergmann glia	Oligodendrocytes	63.2823	61.8783	1.02268	0	0
chr2-34296177-34297570	Ependymal cells	Striatal neurons 2	30.9939	24.055	1.28834	2.3734e-28	5.16332e-28
chr2-34352045-34353439	OB neurons 1	Unipolar brush cells	32.1959	12.7022	2.53347	5.66955e-255	3.70852e-253
chr2-34499448-34499949	Inferior olivary nucleus neurons	Interneurons 2	21.7354	2.65457	8.16092	4.74073e-15	6.4642e-15
chr2-34561213-34562222	Inferior olivary nucleus neurons	Choroid plexus epithelial cells	33.9738	14.4282	2.35374	1.38213e-22	2.49799e-22
chr2-34643666-34645312	Cerebellum granule neurons	Unipolar brush cells	36.614	30.4912	1.20074	1.7731e-44	5.93477e-44
chr2-34661275-34662822	Cerebellum granule neurons	Striatal neurons 2	57.1213	55.1291	1.03613	9.35606e-86	7.12279e-85
chr2-34692004-34693381	Pituitary cells	Endothelial cells	51.9846	32.9977	1.57523	1.84737e-40	5.61004e-40
chr2-34715775-34716963	Ependymal cells	Endothelial cells	27.6864	22.6537	1.22206	3.49515e-24	6.66822e-24
chr2-34760688-34761936	Habenula neurons	Endothelial cells	38.9398	38.4141	1.01368	6.19057e-76	3.96201e-75
chr2-34786310-34787673	Cerebellum interneurons	Hindbrain neurons 1	24.2731	19.0505	1.274	1.11611e-164	2.64385e-163
chr2-34794633-34795639	Striatal neurons 2	Oligodendrocytes	50.5736	47.4434	1.06597	6.34439e-142	1.11998e-140
chr2-34802728-34804851	Bergmann glia	Ependymal cells	29.2511	24.5524	1.19129	1.23092e-84	9.19434e-84
chr2-34850699-34852089	Ependymal cells	Bergmann glia	23.6086	18.9163	1.24793	2.0305e-123	2.79151e-122
chr2-34882740-34884228	Bergmann glia	Ependymal cells	45.8383	33.2974	1.37652	0	0
chr2-34998676-35000519	Oligodendrocytes	Microglia	44.864	42.3564	1.05919	6.6757e-108	7.31529e-107
chr2-35021457-35022985	Oligodendrocytes	Microglia	30.2656	25.3756	1.19263	5.85326e-137	9.67081e-136
chr2-35085862-35086695	Microglia	Habenula neurons	22.3059	7.83898	2.84316	8.39037e-120	1.09604e-118
chr2-35089739-35091511	Microglia	Pituitary cells	60.678	59.0584	1.02742	4.58013e-116	5.68254e-115
chr2-35104424-35105783	Inferior olivary nucleus neurons	Oligodendrocyte progenitor cells	31.7025	29.6762	1.06826	3.69871e-211	1.50895e-209
chr2-35121814-35123535	Microglia	Choroid plexus epithelial cells	23.2288	14.1662	1.63928	1.24818e-170	3.18727e-169
chr2-35163242-35164092	Ependymal cells	Oligodendrocytes	26.0792	26.0224	1.00218	9.16662e-279	7.79463e-277
chr2-35226041-35228022	Microglia	Ependymal cells	38.4864	38.1552	1.00868	1.5018e-134	2.40438e-133
chr2-35287008-35288429	Ependymal cells	Cortical projection neurons 2	26.1592	13.1249	1.99233	3.63185e-36	9.85925e-36
chr2-35331409-35332715	Microglia	Endothelial cells	35.9168	5.09549	7.03691	0	0
chr2-35333910-35334961	Microglia	Ependymal cells	23.9854	18.8316	1.27353	1.15722e-183	3.43832e-182
chr2-35351214-35353174	Microglia	Inferior olivary nucleus neurons	39.3723	33.1833	1.18645	5.52223e-265	4.02503e-263
chr2-35368454-35370555	Ependymal cells	Striatal neurons 2	20.4059	11.5949	1.75925	3.60927e-62	1.77203e-61
chr2-35385357-35386344	Microglia	Choroid plexus epithelial cells	20.0654	3.97076	5.0431	1.24572e-197	4.35587e-196
chr2-35396492-35397659	Microglia	Cortical projection neurons 2	21.8618	10.352	2.11077	4.83272e-144	8.79297e-143
chr2-35434587-35435788	Cerebellum granule neurons	Ependymal cells	25.9841	17.9437	1.44784	1.88467e-102	1.89496e-101
chr2-35447624-35449914	Cortical projection neurons 3	Pituitary cells	31.1994	31.1369	1.00201	6.48639e-207	2.50975e-205
chr2-35471360-35473130	Pituitary cells	Choroid plexus epithelial cells	49.0207	34.5107	1.42033	1.37494e-207	5.3689e-206
chr2-35484323-35484824	Inferior olivary nucleus neurons	Unipolar brush cells	21.7354	5.21054	4.16535	3.44091e-17	5.10102e-17
chr2-35499193-35500048	Cerebellum granule neurons	Choroid plexus epithelial cells	30.0051	19.4683	1.54095	9.69014e-179	2.70887e-177
chr2-35500358-35502087	Cerebellum granule neurons	Choroid plexus epithelial cells	28.1425	26.0318	1.08105	1.15704e-175	3.12725e-174
chr2-35511717-35512409	Cerebellum granule neurons	Unipolar brush cells	27.737	24.5539	1.12959	2.61698e-188	8.20297e-187
chr2-35512675-35514131	Unipolar brush cells	Cerebellum granule neurons	33.5623	31.9303	1.0511	1.57051e-262	1.11297e-260
chr2-35514319-35514822	Unipolar brush cells	Cerebellum granule neurons	20.9061	19.1839	1.08972	1.55094e-160	3.49045e-159
chr2-35516204-35516769	Inferior olivary nucleus neurons	Cerebellum granule neurons	25.8303	17.5041	1.4754	2.98003e-145	5.50546e-144
chr2-35517111-35518014	Unipolar brush cells	Habenula neurons	22.9608	21.2865	1.07862	1.28068e-124	1.79124e-123
chr2-35550981-35553712	Inferior olivary nucleus neurons	Striatal neurons 2	82.3644	64.1181	1.28453	2.14479e-121	2.8653e-120
chr2-35561948-35562782	Endothelial cells	Choroid plexus epithelial cells	23.2223	11.9735	1.93869	1.73201e-112	2.03417e-111
chr2-35566499-35567119	Inferior olivary nucleus neurons	Endothelial cells	22.239	9.76282	2.27662	1.29951e-33	3.2938e-33
chr2-35569744-35570737	Endothelial cells	Vascular leptomeningeal cells	29.7083	9.32842	3.18236	2.46449e-91	2.06417e-90
chr2-35573986-35575402	Habenula neurons	Striatal neurons 2	31.7482	29.0448	1.09305	2.75155e-63	1.38106e-62
chr2-35577068-35578625	Inferior olivary nucleus neurons	Unipolar brush cells	43.8624	18.516	2.36814	1.09762e-64	5.67054e-64
chr2-35581169-35582144	Choroid plexus epithelial cells	Pituitary cells	29.922	16.6404	1.79768	3.51376e-96	3.19034e-95
chr2-35592149-35593095	Oligodendrocytes	Ependymal cells	21.1082	20.2547	1.04212	7.51157e-142	1.32458e-140
chr2-35609212-35611013	Ependymal cells	Bergmann glia	45.4532	26.7281	1.70032	2.09978e-189	6.67287e-188
chr2-35618542-35620258	Inferior olivary nucleus neurons	Endothelial cells	29.759	26.3833	1.1279	1.95105e-97	1.80631e-96
chr2-35621191-35622967	Striatal neurons 2	Striatal neurons 1	26.1636	18.0837	1.44656	3.31167e-117	4.17306e-116
chr2-35636466-35637205	Unipolar brush cells	Cerebellum granule neurons	22.2464	21.6857	1.02585	1.41e-166	3.41937e-165
chr2-35641704-35642691	Cerebellum granule neurons	Unipolar brush cells	26.9019	23.9292	1.12418	6.15327e-221	2.7829e-219
chr2-35654226-35654727	Inferior olivary nucleus neurons	Unipolar brush cells	23.9843	9.65262	2.48321	3.37383e-30	7.74939e-30
chr2-35657730-35659890	Striatal neurons 2	Cortical projection neurons 3	36.3008	32.5971	1.11359	5.66071e-309	6.37911e-307
chr2-35695526-35696630	Inferior olivary nucleus neurons	OB neurons 1	29.6416	18.0899	1.63822	2.26106e-111	2.61486e-110
chr2-35701748-35702445	Pituitary cells	Hindbrain neurons 1	21.3289	11.5402	1.84749	3.15559e-63	1.58232e-62
chr2-35735664-35736697	Striatal neurons 2	Striatal neurons 1	48.8596	23.8601	2.04732	5.2577e-228	2.56896e-226
chr2-35749656-35751261	Choroid plexus epithelial cells	Unipolar brush cells	22.1365	21.689	1.02062	8.80378e-90	7.18172e-89
chr2-35758361-35759574	Striatal neurons 2	Cortical projection neurons 1	21.553	6.35223	3.38922	2.03085e-39	6.00623e-39
chr2-35767328-35767962	Striatal neurons 2	Striatal neurons 1	22.4155	6.03715	3.70845	5.23339e-67	2.83035e-66
chr2-35818087-35818969	Unipolar brush cells	Interneurons 1	20.199	12.0697	1.67298	3.60049e-86	2.76179e-85
chr2-35842121-35843388	OB neurons 1	Pituitary cells	22.2702	12.534	1.77617	2.16189e-151	4.32806e-150
chr2-35868368-35870134	Striatal neurons 2	Cerebellum granule neurons	40.6689	39.1642	1.03841	3.30743e-35	8.75125e-35
chr2-35900526-35902543	Interneurons 1	OB neurons 1	29.5032	17.1425	1.72063	3.13525e-134	4.99881e-133
chr2-35938377-35940006	Unipolar brush cells	Pituitary cells	32.0555	31.6609	1.01246	5.80217e-30	1.32354e-29
chr2-36026135-36027170	Ependymal cells	Unipolar brush cells	34.9993	32.7631	1.06823	1.0537e-50	4.07066e-50
chr2-36106455-36107415	Microglia	Habenula neurons	36.0046	6.77717	5.30628	0	0
chr2-36112456-36113363	Inferior olivary nucleus neurons	Microglia	25.4599	9.54571	2.66541	5.65736e-63	2.82379e-62
chr2-36119949-36121377	Microglia	Interneurons 1	37.9319	13.4107	2.82711	1.8316e-302	1.93328e-300
chr2-37248416-37249590	Choroid plexus epithelial cells	Endothelial cells	50.8966	32.5907	1.56152	1.50517e-62	7.44808e-62
chr2-37312063-37313381	Unipolar brush cells	Choroid plexus epithelial cells	42.9862	39.7049	1.08262	5.94186e-61	2.84697e-60
chr2-37320549-37322005	Pituitary cells	Cerebellum granule neurons	47.7565	29.8754	1.59832	2.70617e-26	5.52543e-26
chr2-37332386-37333802	Pituitary cells	Unipolar brush cells	35.6898	30.6288	1.16518	7.46756e-42	2.34633e-41
chr2-37341598-37343100	Unipolar brush cells	Habenula neurons	36.8306	29.8328	1.23449	3.77952e-33	9.45732e-33
chr2-37406175-37409355	Inferior olivary nucleus neurons	OB neurons 3	38.5092	35.9702	1.07057	6.06083e-183	1.78473e-181
chr2-37466209-37467243	Cerebellum granule neurons	Habenula neurons	27.891	20.7157	1.34621	2.63003e-204	9.86517e-203
chr2-37591997-37594610	Cerebellum granule neurons	Cerebellum interneurons	76.4186	59.874	1.27628	1.22893e-157	2.66771e-156
chr2-37602902-37603688	OB neurons 3	Striatal neurons 2	22.4723	4.88082	4.59684	5.57786e-40	1.67292e-39
chr2-37637875-37639235	Unipolar brush cells	Inferior olivary nucleus neurons	23.5533	16.8868	1.39454	1.6084e-119	2.09318e-118
chr2-37645364-37646690	Cerebellum granule neurons	Habenula neurons	29.3109	20.7244	1.41412	3.24894e-203	1.20445e-201
chr2-37654883-37655662	Inferior olivary nucleus neurons	Cortical projection neurons 1	25.1508	14.9515	1.6817	7.84456e-120	1.02526e-118
chr2-37658854-37659725	Astrocytes	Bergmann glia	23.5995	11.0745	2.12996	5.74281e-162	1.31686e-160
chr2-37661437-37662488	OB neurons 3	Cerebellum granule neurons	27.2612	25.6308	1.06359	4.29574e-50	1.63654e-49
chr2-37689100-37689655	Ependymal cells	Choroid plexus epithelial cells	20.218	19.3969	1.04231	8.38734e-65	4.34359e-64
chr2-37689689-37690190	Ependymal cells	Pituitary cells	30.4278	5.0731	5.98804	2.48709e-22	4.45496e-22
chr2-37744765-37745671	Ependymal cells	Astrocytes	27.7148	13.76	2.01342	6.55159e-154	1.35867e-152
chr2-37853248-37854320	Astrocytes	Ependymal cells	23.979	16.6964	1.43591	3.0042e-209	1.1959e-207
chr2-38176395-38177693	Ependymal cells	Striatal neurons 2	40.1859	35.8938	1.11954	1.10451e-48	4.07463e-48
chr2-38228956-38231053	OB neurons 3	Habenula neurons	26.8353	18.0523	1.48626	2.51197e-95	2.25147e-94
chr2-38240307-38241395	OB neurons 3	Astrocytes	24.7547	23.9983	1.03151	2.46637e-90	2.02944e-89
chr2-38268881-38269924	Pituitary cells	Cerebellum granule neurons	33.1195	33.0591	1.00183	9.43521e-241	5.28478e-239
chr2-38394246-38394834	Choroid plexus epithelial cells	Oligodendrocyte progenitor cells	20.093	4.34218	4.61906	9.37409e-29	2.06396e-28
chr2-38399993-38400778	Choroid plexus epithelial cells	Dentate gyrus neurons	21.3498	13.9294	1.53234	1.66947e-84	1.24452e-83
chr2-38401426-38402705	Microglia	OB neurons 3	27.9835	20.8902	1.33939	3.68822e-59	1.7054e-58
chr2-38425472-38426916	Microglia	OB neurons 1	41.8804	21.0653	1.98765	2.54337e-292	2.45368e-290
chr2-38429615-38432077	Cerebellum granule neurons	Pituitary cells	30.0446	27.7074	1.08432	4.55395e-157	9.82156e-156
chr2-38461422-38462502	Pituitary cells	Habenula neurons	29.491	16.2171	1.818	9.93262e-81	6.93138e-80
chr2-38505067-38506588	Bergmann glia	Astrocytes	21.4714	16.5526	1.29698	5.95768e-105	6.23268e-104
chr2-38533472-38534701	Unipolar brush cells	Ependymal cells	29.9218	25.027	1.1955	2.94989e-21	5.08994e-21
chr2-38535879-38536650	Pituitary cells	Ependymal cells	21.6679	10.9916	1.97043	4.53444e-19	7.22083e-19
chr2-38542052-38543533	Choroid plexus epithelial cells	Hindbrain neurons 2	22.2779	15.3256	1.45334	4.61973e-69	2.60003e-68
chr2-38547898-38549393	Pituitary cells	Bergmann glia	25.9984	13.6612	1.90242	1.40414e-25	2.80188e-25
chr2-38578421-38579853	Striatal neurons 2	Ependymal cells	20.7574	20.7192	1.00185	1.36562e-38	3.95233e-38
chr2-38585685-38586229	Choroid plexus epithelial cells	Pituitary cells	22.6491	5.22833	4.32564	1.04032e-33	2.64356e-33
chr2-38712839-38714633	Striatal neurons 2	Microglia	52.6386	40.9793	1.28445	7.18502e-189	2.26743e-187
chr2-38796005-38797063	Ependymal cells	Choroid plexus epithelial cells	20.6656	8.14437	2.53552	7.67515e-47	2.71531e-46
chr2-38815307-38817021	Striatal neurons 2	Pituitary cells	51.971	51.946	1.00048	8.86426e-70	5.06081e-69
chr2-38887779-38888543	Ependymal cells	Microglia	31.5987	20.8687	1.51393	1.97333e-46	6.91893e-46
chr2-38894931-38895476	Pituitary cells	Cerebellum granule neurons	22.6424	21.8362	1.0369	2.24503e-31	5.33827e-31
chr2-38897769-38898757	Pituitary cells	Unipolar brush cells	46.1996	34.01	1.35831	2.85503e-33	7.16892e-33
chr2-38954740-38956196	Hindbrain neurons 2	Cerebellum granule neurons	28.1615	27.1727	1.03638	6.23346e-26	1.25824e-25
chr2-39079682-39081179	Cerebellum granule neurons	Choroid plexus epithelial cells	53.1645	49.3712	1.07682	1.27993e-57	5.73306e-57
chr2-39115516-39116955	Pituitary cells	Cerebellum granule neurons	43.8663	37.9058	1.1572	2.00179e-66	1.07051e-65
chr2-40914314-40914860	Inferior olivary nucleus neurons	Dentate gyrus neurons	32.0516	3.0754	10.3914	2.69389e-24	5.15761e-24
chr2-41153452-41154883	Oligodendrocytes	Oligodendrocyte progenitor cells	21.2108	15.2536	1.39029	1.27789e-160	2.87919e-159
chr2-41360335-41361668	Unipolar brush cells	Ependymal cells	21.1316	18.2673	1.15671	1.45966e-90	1.20612e-89
chr2-41559328-41560369	Ependymal cells	Inferior olivary nucleus neurons	25.326	14.4591	1.75103	1.40224e-53	5.76639e-53
chr2-41828143-41829480	Oligodendrocytes	Inferior olivary nucleus neurons	28.2746	8.03755	3.51468	1.20352e-183	3.57497e-182
chr2-41870291-41871163	Cerebellum granule neurons	Pituitary cells	26.0549	23.1945	1.12327	1.05862e-176	2.89389e-175
chr2-41871977-41872966	Cerebellum granule neurons	Cerebellum interneurons	24.3785	13.9462	1.74751	3.66705e-209	1.45891e-207
chr2-41897534-41898825	Oligodendrocytes	Oligodendrocyte progenitor cells	37.0166	24.8818	1.4875	1.40686e-275	1.15721e-273
chr2-42006053-42006554	Inferior olivary nucleus neurons	Purkinje neurons	21.7354	2.9173	7.42848	4.90385e-12	5.96474e-12
chr2-42172817-42174749	Hindbrain neurons 1	Unipolar brush cells	22.0769	19.4382	1.13568	4.08196e-64	2.08444e-63
chr2-42513223-42514815	Oligodendrocytes	Purkinje neurons	31.4588	9.56367	3.28702	2.98371e-210	1.2041e-208
chr2-42519151-42520400	Ependymal cells	Inferior olivary nucleus neurons	24.7586	14.0645	1.75983	4.48487e-25	8.80593e-25
chr2-42528212-42529439	Oligodendrocytes	Astrocytes	20.6306	17.2897	1.19312	3.86482e-148	7.41328e-147
chr2-42541998-42543660	Oligodendrocytes	Inferior olivary nucleus neurons	39.6174	33.8304	1.17101	8.54444e-166	2.05306e-164
chr2-43867118-43869219	OB neurons 1	Interneurons 2	33.0187	21.7832	1.51555	0	0
chr2-43879689-43880347	Cerebellum granule neurons	Cerebellum interneurons	20.4763	12.1994	1.67792	3.11261e-179	8.75166e-178
chr2-43993673-43995683	Ependymal cells	Oligodendrocytes	29.1915	25.5688	1.14163	2.70591e-211	1.10551e-209
chr2-44131960-44133583	OB neurons 1	Oligodendrocytes	27.387	12.6852	2.15806	7.51114e-190	2.40314e-188
chr2-44446364-44449019	OB neurons 1	Cortical projection neurons 3	53.3645	32.138	1.66028	3.15874e-298	3.22688e-296
chr2-44595698-44596664	Inferior olivary nucleus neurons	Pituitary cells	20.7767	12.0199	1.72792	4.81138e-50	1.83093e-49
chr2-44816089-44818388	Cerebellum granule neurons	Oligodendrocytes	62.2194	60.1261	1.03481	9.17544e-105	9.57068e-104
chr2-44913601-44915004	Oligodendrocytes	OB neurons 1	24.5684	14.9263	1.64555	2.64476e-168	6.56124e-167
chr2-44921567-44922824	Oligodendrocytes	OB neurons 2	20.8884	16.496	1.26611	1.82673e-151	3.66376e-150
chr2-44950174-44951312	Oligodendrocytes	OB neurons 2	29.1006	16.2765	1.78741	2.4607e-233	1.26794e-231
chr2-44958955-44959554	Oligodendrocytes	Oligodendrocyte progenitor cells	29.3762	8.85802	3.31372	4.29433e-245	2.52734e-243
chr2-44978581-44979912	Microglia	OB neurons 2	24.3381	20.1882	1.20546	1.34738e-227	6.557e-226
chr2-44989987-44991095	Oligodendrocytes	Microglia	29.0208	13.1729	2.20215	7.56308e-207	2.92369e-205
chr2-44999135-45000642	Oligodendrocytes	Bergmann glia	43.5905	40.0576	1.08817	0	0
chr2-45005120-45007744	Microglia	Astrocytes	58.7775	54.2197	1.08405	0	0
chr2-45086959-45087835	Microglia	Choroid plexus epithelial cells	32.6192	2.99501	10.8583	0	0
chr2-45128920-45130387	Microglia	Ependymal cells	52.0972	5.48643	9.48019	0	0
chr2-45136140-45137188	Microglia	Unipolar brush cells	27.3249	12.0935	2.25844	3.53916e-254	2.29776e-252
chr2-45151419-45152385	Microglia	Pituitary cells	20.1857	6.81477	2.95918	4.40091e-193	1.46214e-191
chr2-45166791-45168041	Microglia	Ependymal cells	25.7102	13.2845	1.93465	1.88056e-226	9.04297e-225
chr2-45246597-45247727	Oligodendrocytes	Oligodendrocyte progenitor cells	46.1144	20.5324	2.24532	0	0
chr2-45298745-45299943	Ependymal cells	Dentate gyrus neurons	20.9448	11.2709	1.85756	2.23072e-125	3.15194e-124
chr2-46132709-46133324	Bergmann glia	OB neurons 2	21.6004	5.04294	4.27681	2.61369e-137	4.33607e-136
chr2-46332920-46334384	Inferior olivary nucleus neurons	Endothelial cells	24.2091	21.2182	1.14089	3.58048e-120	4.70343e-119
chr2-46556064-46557411	Bergmann glia	Oligodendrocyte progenitor cells	23.5204	17.9476	1.31033	6.28838e-164	1.47612e-162
chr2-46978505-46979094	Bergmann glia	Astrocytes	44.9966	6.66287	6.74471	0	0
chr2-48207358-48209155	Ependymal cells	Cerebellum interneurons	35.8343	8.03093	4.45773	2.13801e-57	9.53307e-57
chr2-48313294-48315113	Striatal neurons 2	Dentate gyrus neurons	32.3079	18.8456	1.71397	7.92327e-181	2.27539e-179
chr2-48336153-48337111	Inferior olivary nucleus neurons	Dentate gyrus neurons	22.7196	5.89146	3.85153	3.93213e-39	1.15405e-38
chr2-48703115-48706132	Striatal neurons 2	Cerebellum granule neurons	56.3635	53.648	1.05061	6.73103e-43	2.16968e-42
chr2-48838707-48840550	Inferior olivary nucleus neurons	Striatal neurons 2	63.1443	56.7134	1.11337	3.99435e-89	3.21924e-88
chr2-49202401-49203570	Striatal neurons 2	Hindbrain neurons 1	21.5592	15.2639	1.41216	5.38948e-27	1.12505e-26
chr2-49306398-49307475	Microglia	Interbrain and midbrain neurons 1	24.8826	4.28647	5.79372	1.22124e-209	4.88662e-208
chr2-49340764-49343304	Cerebellum granule neurons	Unipolar brush cells	97.6235	88.3125	1.10542	1.0041e-240	5.62224e-239
chr2-49426994-49427650	Inferior olivary nucleus neurons	Purkinje neurons	26.777	5.53086	4.83445	1.88794e-29	4.24283e-29
chr2-49459750-49463113	Cerebellum granule neurons	Cortical projection neurons 3	36.6845	33.3381	1.10035	2.42797e-242	1.38621e-240
chr2-49509026-49511086	Pituitary cells	Cerebellum granule neurons	56.997	52.1913	1.09206	1.1461e-203	4.27211e-202
chr2-49531913-49533976	Unipolar brush cells	Cerebellum granule neurons	32.5539	17.3965	1.87079	1.60734e-171	4.14551e-170
chr2-49538089-49539882	Inferior olivary nucleus neurons	OB neurons 3	55.9791	22.2118	2.51956	2.93485e-130	4.43347e-129
chr2-49544575-49546076	Cerebellum granule neurons	Unipolar brush cells	37.4155	26.6367	1.40451	2.67144e-216	1.15209e-214
chr2-49562299-49563055	Cerebellum granule neurons	Cerebellum interneurons	26.2308	19.9779	1.31283	4.82584e-221	2.18488e-219
chr2-49572703-49573991	Pituitary cells	Inferior olivary nucleus neurons	21.5279	15.3362	1.40346	4.45297e-97	4.09951e-96
chr2-49584719-49586435	Cortical projection neurons 3	Hindbrain neurons 1	21.1978	19.124	1.10839	1.92726e-148	3.71395e-147
chr2-49609820-49610861	Habenula neurons	Interneurons 2	20.5952	10.9359	1.88246	1.33307e-47	4.79915e-47
chr2-49611180-49612797	Inferior olivary nucleus neurons	Hindbrain neurons 1	41.4444	22.7941	1.81785	3.31404e-99	3.16021e-98
chr2-49616586-49618131	Pituitary cells	Interneurons 2	25.4775	20.3385	1.25255	1.22017e-53	5.02407e-53
chr2-49631703-49632451	Unipolar brush cells	Pituitary cells	26.9589	16.5492	1.62863	3.05545e-144	5.5742e-143
chr2-49632877-49635944	Unipolar brush cells	Cerebellum interneurons	55.3681	54.303	1.01961	0	0
chr2-49677434-49679771	Cortical projection neurons 3	Interneurons 1	25.2332	22.6032	1.11631	6.3674e-94	5.56588e-93
chr2-49955846-49957200	Oligodendrocytes	Oligodendrocyte progenitor cells	22.337	22.2647	1.00325	6.35038e-123	8.67152e-122
chr2-50054495-50056915	Cerebellum interneurons	Choroid plexus epithelial cells	24.9635	23.7651	1.05041	9.90115e-144	1.79475e-142
chr2-50186199-50187392	Oligodendrocytes	Pituitary cells	34.8011	32.5358	1.0696	2.10086e-52	8.42796e-52
chr2-50860931-50862013	Astrocytes	Choroid plexus epithelial cells	20.7007	17.0892	1.21121	2.6659e-114	3.22103e-113
chr2-50972555-50973511	Astrocytes	Bergmann glia	30.7522	19.234	1.59853	0	0
chr2-51035982-51039516	Astrocytes	Hindbrain neurons 1	73.1154	66.5667	1.09836	3.26308e-221	1.47912e-219
chr2-51307786-51308746	Striatal neurons 2	Striatal neurons 1	22.0309	10.233	2.15181	2.35869e-109	2.64209e-108
chr2-51489373-51491337	Hindbrain neurons 1	Cerebellum interneurons	20.8051	17.7112	1.17459	7.79274e-133	1.2179e-131
chr2-51823575-51825749	Ependymal cells	Inferior olivary nucleus neurons	52.0494	32.2566	1.61341	1.15204e-58	5.27284e-58
chr2-51862037-51863776	Oligodendrocytes	Microglia	29.6976	27.4059	1.08359	1.66792e-146	3.13075e-145
chr2-51961810-51963619	Ependymal cells	Cerebellum granule neurons	48.1176	35.7218	1.34691	3.03358e-88	2.4092e-87
chr2-52023261-52023782	Ependymal cells	Bergmann glia	21.8591	6.5249	3.34651	1.51858e-31	3.62961e-31
chr2-52066524-52067609	Cerebellum granule neurons	Unipolar brush cells	47.047	21.2419	2.21425	0	0
chr2-52102372-52103104	Cerebellum granule neurons	Unipolar brush cells	41.7941	23.6265	1.76863	0	0
chr2-52314080-52315830	Cerebellum granule neurons	Oligodendrocytes	40.6263	32.982	1.2317	5.73602e-62	2.80476e-61
chr2-52327945-52328446	Ependymal cells	Unipolar brush cells	21.7626	6.04695	3.59465	2.77884e-13	3.54144e-13
chr2-52365819-52366320	Cerebellum granule neurons	Purkinje neurons	24.3294	5.02481	4.83422	2.12793e-192	7.0176e-191
chr2-52389816-52391171	Cerebellum granule neurons	Interneurons 1	29.1204	17.2473	1.688	1.23064e-123	1.69785e-122
chr2-52399656-52400652	Striatal neurons 2	Oligodendrocytes	46.4437	32.483	1.42965	0	0
chr2-52415249-52416696	Inferior olivary nucleus neurons	Striatal neurons 1	22.153	17.495	1.2661	6.95186e-89	5.57942e-88
chr2-52423298-52424461	Inferior olivary nucleus neurons	Interneurons 2	27.5214	9.89744	2.77886	4.17498e-44	1.38504e-43
chr2-52446332-52448944	Unipolar brush cells	Cerebellum granule neurons	84.9951	64.2106	1.32364	0	0
chr2-52452338-52452892	Cerebellum granule neurons	Ependymal cells	20.2597	7.54469	2.68307	3.1998e-156	6.83038e-155
chr2-52470627-52471166	Ependymal cells	Bergmann glia	36.5724	8.02166	4.55477	3.7291e-54	1.55279e-53
chr2-52480038-52481371	Striatal neurons 2	Cerebellum granule neurons	22.4581	22.2978	1.00719	1.89013e-54	7.91885e-54
chr2-52512562-52514859	OB neurons 3	Choroid plexus epithelial cells	33.5496	30.6664	1.09399	6.51204e-94	5.691e-93
chr2-52522069-52523397	Inferior olivary nucleus neurons	Interneurons 1	24.9111	12.6536	1.96793	3.72306e-30	8.54045e-30
chr2-52564840-52567026	Choroid plexus epithelial cells	Cerebellum granule neurons	49.9968	49.7158	1.00565	2.38758e-160	5.35879e-159
chr2-52583689-52585021	OB neurons 1	Habenula neurons	20.1614	16.6439	1.21121	1.57297e-134	2.51726e-133
chr2-52631478-52633243	Striatal neurons 2	Oligodendrocytes	42.7161	34.8233	1.22659	3.07786e-41	9.52524e-41
chr2-52694288-52695079	Astrocytes	Bergmann glia	30.1102	9.42997	3.19071	1.9036e-282	1.67831e-280
chr2-52747442-52749907	Unipolar brush cells	Inferior olivary nucleus neurons	74.0048	58.1748	1.27206	1.07097e-158	2.35399e-157
chr2-52817687-52818733	Oligodendrocytes	Inferior olivary nucleus neurons	20.4669	11.5599	1.76984	2.04157e-99	1.95327e-98
chr2-52833115-52834434	Pituitary cells	Unipolar brush cells	20.7418	16.6854	1.24297	3.57357e-42	1.13186e-41
chr2-52836030-52837131	Choroid plexus epithelial cells	Pituitary cells	31.629	17.6776	1.78877	6.65853e-76	4.25902e-75
chr2-52848015-52849488	Cerebellum granule neurons	Habenula neurons	23.2733	20.8257	1.11747	1.22894e-166	2.98328e-165
chr2-52853884-52855132	Oligodendrocytes	Oligodendrocyte progenitor cells	36.7635	14.3672	2.55776	9.87162e-303	1.04521e-300
chr2-52874920-52876061	Ependymal cells	Oligodendrocytes	20.8258	19.9283	1.04501	2.03712e-83	1.48992e-82
chr2-52877833-52878752	Oligodendrocytes	Vascular leptomeningeal cells	20.0155	11.6526	1.71707	4.19392e-99	3.99264e-98
chr2-52887793-52889347	Vascular leptomeningeal cells	Endothelial cells	23.7201	18.5292	1.28	1.50273e-119	1.95664e-118
chr2-52928429-52929718	Choroid plexus epithelial cells	Purkinje neurons	23.5127	9.20204	2.55348	2.01537e-36	5.5078e-36
chr2-52943508-52944322	Ependymal cells	Inferior olivary nucleus neurons	24.9365	21.7354	1.14721	8.63395e-90	7.04403e-89
chr2-52950776-52952222	Unipolar brush cells	Cerebellum granule neurons	24.2742	20.1422	1.20504	1.12866e-207	4.41483e-206
chr2-53081054-53082832	Unipolar brush cells	Ependymal cells	74.0145	67.5837	1.09514	1.16032e-109	1.30632e-108
chr2-53968733-53969990	Pituitary cells	Oligodendrocyte progenitor cells	21.1072	16.585	1.27251	6.11451e-130	9.19995e-129
chr2-53974681-53976739	Ependymal cells	Striatal neurons 2	59.9432	44.679	1.34157	1.01237e-138	1.71193e-137
chr2-54325700-54328216	Cerebellum granule neurons	Striatal neurons 2	90.3775	74.2405	1.21733	0	0
chr2-54448309-54449260	Cerebellum granule neurons	Hindbrain neurons 1	26.0973	10.2699	2.53966	4.32328e-218	1.90137e-216
chr2-54893302-54893803	Ependymal cells	Unipolar brush cells	28.2328	2.08643	13.4719	1.33265e-15	1.85711e-15
chr2-55325576-55328476	Cerebellum granule neurons	OB neurons 1	66.357	58.7527	1.12941	0	0
chr2-55368903-55370775	Cerebellum granule neurons	Dentate gyrus neurons	24.2115	18.222	1.32852	5.1627e-177	1.41598e-175
chr2-55481161-55482217	Unipolar brush cells	Dentate gyrus neurons	34.2921	9.33144	3.67203	2.5969e-97	2.39973e-96
chr2-55583087-55583942	Striatal neurons 2	Dentate gyrus neurons	22.6751	19.0016	1.19322	6.31637e-217	2.74244e-215
chr2-55708047-55708792	Pituitary cells	OB neurons 1	22.1614	14.1477	1.56603	1.64194e-110	1.8733e-109
chr2-56886849-56887765	Oligodendrocyte progenitor cells	Ependymal cells	23.3243	13.5195	1.7247	1.28206e-195	4.3692e-194
chr2-57004221-57005545	Cerebellum granule neurons	OB neurons 1	50.0686	37.4286	1.33762	1.75286e-226	8.43008e-225
chr2-57005766-57007299	Cerebellum granule neurons	OB neurons 1	56.3015	41.5328	1.35551	1.20286e-289	1.1391e-287
chr2-57013085-57014917	Habenula neurons	Cerebellum granule neurons	34.3716	31.4269	1.09367	1.84825e-128	2.72338e-127
chr2-57071043-57072715	Cerebellum granule neurons	Pituitary cells	58.3571	49.1779	1.18662	4.21375e-73	2.55974e-72
chr2-57127439-57129240	Cerebellum granule neurons	Vascular leptomeningeal cells	44.7794	42.3838	1.05651	9.14318e-101	8.95005e-100
chr2-57145069-57146984	Cerebellum granule neurons	Cerebellum interneurons	30.0748	18.9418	1.58744	3.05729e-223	1.41895e-221
chr2-57156991-57158557	Astrocytes	Ependymal cells	37.419	13.6026	2.74959	1.42743e-308	1.60009e-306
chr2-57407770-57408797	Inferior olivary nucleus neurons	Dentate gyrus neurons	21.7354	16.1714	1.34385	3.07267e-145	5.67569e-144
chr2-57503193-57505212	Pituitary cells	OB neurons 3	33.1676	22.0412	1.50457	4.49969e-141	7.85686e-140
chr2-57790115-57791040	Cerebellum granule neurons	Unipolar brush cells	23.0678	14.726	1.56608	1.19016e-215	5.09583e-214
chr2-57942755-57943256	Oligodendrocytes	Choroid plexus epithelial cells	26.2055	4.09035	6.39349	9.79393e-270	7.54812e-268
chr2-57945330-57945873	Inferior olivary nucleus neurons	Oligodendrocytes	34.1167	13.9765	2.43998	5.80588e-57	2.56527e-56
chr2-58028568-58029155	Cerebellum granule neurons	Cerebellum interneurons	25.3741	16.0626	1.57934	1.04277e-308	1.172e-306
chr2-58246930-58248758	OB neurons 1	Habenula neurons	26.107	22.1186	1.18024	1.49202e-139	2.55351e-138
chr2-58309157-58310785	Striatal neurons 1	OB neurons 1	21.1054	7.83016	2.69324	7.49488e-122	1.00793e-120
chr2-58321842-58323475	Pituitary cells	Cortical projection neurons 1	22.8474	11.2104	2.03713	7.59641e-85	5.69464e-84
chr2-58348215-58349800	Bergmann glia	Ependymal cells	22.1627	19.5588	1.13307	8.38413e-47	2.96366e-46
chr2-58422995-58424809	Microglia	OB neurons 2	44.2172	21.0964	2.09543	5.53193e-190	1.77274e-188
chr2-58455184-58457934	Cerebellum granule neurons	OB neurons 1	60.377	55.6727	1.08448	1.37554e-84	1.02674e-83
chr2-58457941-58459560	Inferior olivary nucleus neurons	OB neurons 1	25.4123	21.5789	1.17757	1.64301e-40	4.9954e-40
chr2-58469494-58470664	OB neurons 1	Striatal neurons 1	23.2621	5.4027	4.29954	2.55374e-168	6.33682e-167
chr2-58479496-58480827	OB neurons 1	Cortical projection neurons 3	24.6763	12.5908	1.9591	1.21859e-127	1.77649e-126
chr2-58486489-58487976	Ependymal cells	OB neurons 2	40.9148	22.022	1.85752	4.61402e-124	6.40393e-123
chr2-58516220-58516757	Ependymal cells	Bergmann glia	21.3285	9.41639	2.26369	1.26312e-58	5.77692e-58
chr2-58531131-58532689	Dentate gyrus neurons	Cortical projection neurons 1	21.3975	17.9002	1.19527	1.58516e-180	4.53232e-179
chr2-58554919-58555926	Cerebellum granule neurons	Unipolar brush cells	25.6304	16.6285	1.54103	3.09766e-164	7.30061e-163
chr2-58557199-58558465	Cerebellum granule neurons	Hindbrain neurons 2	23.6887	20.3342	1.16489	1.01117e-87	7.96533e-87
chr2-58558948-58560081	OB neurons 2	OB neurons 1	25.2114	14.4876	1.7397	1.51589e-141	2.66288e-140
chr2-58661120-58661653	Striatal neurons 2	Ependymal cells	20.4705	2.54719	8.00902	2.18221e-45	7.46428e-45
chr2-58769339-58770645	Striatal neurons 2	Oligodendrocytes	25.0748	9.73292	2.57467	2.18629e-81	1.54426e-80
chr2-58932606-58934607	Oligodendrocytes	Cerebellum interneurons	43.6909	19.0638	2.29114	0	0
chr2-58939327-58940449	Bergmann glia	Inferior olivary nucleus neurons	25.0471	23.351	1.07261	3.66173e-210	1.47544e-208
chr2-58940453-58941160	Ependymal cells	Oligodendrocytes	24.3246	8.46311	2.87198	1.86196e-96	1.69802e-95
chr2-58990207-58993041	Inferior olivary nucleus neurons	Oligodendrocytes	84.7611	74.5957	1.13625	2.24665e-113	2.67652e-112
chr2-59042657-59044136	Cerebellum granule neurons	Cerebellum interneurons	24.6399	13.9238	1.76907	2.75272e-137	4.56493e-136
chr2-59072365-59073390	Inferior olivary nucleus neurons	Pituitary cells	22.8608	10.2734	2.22406	8.47396e-52	3.35347e-51
chr2-59083102-59085405	Inferior olivary nucleus neurons	Dentate gyrus neurons	40.5414	23.5343	1.72235	3.06063e-109	3.42295e-108
chr2-59101790-59102897	Ependymal cells	Hindbrain neurons 2	20.9252	13.7535	1.52106	5.34514e-69	3.00383e-68
chr2-59143030-59145088	Inferior olivary nucleus neurons	Striatal neurons 2	29.2018	22.6983	1.2864	8.7193e-111	9.9905e-110
chr2-59174980-59176506	Cerebellum granule neurons	Hindbrain neurons 1	28.0288	14.1999	1.97318	8.18928e-155	1.71642e-153
chr2-59237245-59238943	Oligodendrocytes	Ependymal cells	61.3167	41.023	1.49457	0	0
chr2-59252580-59253573	Cerebellum granule neurons	Cerebellum interneurons	20.0742	10.644	1.88514	1.29044e-145	2.39522e-144
chr2-59254537-59255539	Inferior olivary nucleus neurons	Oligodendrocytes	21.3101	14.8957	1.43034	2.87646e-49	1.07571e-48
chr2-59268170-59269498	Vascular leptomeningeal cells	Pituitary cells	22.0406	17.3002	1.27385	1.14129e-27	2.43213e-27
chr2-59293708-59294976	Cerebellum granule neurons	Hindbrain neurons 2	26.3931	9.71988	2.71361	1.17513e-226	5.6644e-225
chr2-59299966-59301877	Endothelial cells	Vascular leptomeningeal cells	23.2016	21.5754	1.07534	7.10255e-113	8.39472e-112
chr2-59340396-59342085	Cerebellum granule neurons	Hindbrain neurons 1	21.9509	15.3733	1.42758	1.36132e-159	3.02623e-158
chr2-59441507-59444346	Oligodendrocytes	Cerebellum granule neurons	53.1259	51.3559	1.03446	2.63661e-180	7.5159e-179
chr2-59457830-59459360	Dentate gyrus neurons	Oligodendrocytes	25.6985	25.2415	1.0181	1.49246e-277	1.24939e-275
chr2-59474979-59476382	Oligodendrocytes	Oligodendrocyte progenitor cells	31.1952	22.7222	1.37273	7.90006e-295	7.77822e-293
chr2-59485641-59487137	Ependymal cells	Purkinje neurons	25.1877	18.2982	1.3763	1.299e-121	1.74093e-120
chr2-59624959-59625689	Unipolar brush cells	Dentate gyrus neurons	21.1281	8.77005	2.40751	7.45251e-104	7.67159e-103
chr2-59658412-59661021	Unipolar brush cells	Microglia	44.4796	32.287	1.37752	2.36634e-162	5.45115e-161
chr2-59669083-59671013	Choroid plexus epithelial cells	Endothelial cells	26.5091	24.1617	1.09711	3.75481e-97	3.46005e-96
chr2-59712341-59713837	Choroid plexus epithelial cells	Microglia	34.7282	31.8907	1.08895	2.72028e-70	1.56806e-69
chr2-59726712-59727680	Pituitary cells	Striatal neurons 1	26.3093	14.6265	1.7982	4.38891e-96	3.97964e-95
chr2-59806051-59807633	Microglia	Interbrain and midbrain neurons 1	21.7869	4.98605	4.36283	1.16048e-121	1.55645e-120
chr2-59849094-59850173	Microglia	Unipolar brush cells	20.8964	14.7166	1.41964	5.97148e-131	9.09425e-130
chr2-59866644-59868063	Unipolar brush cells	Habenula neurons	22.3337	21.2865	1.04917	8.36124e-71	4.86748e-70
chr2-59913263-59914511	Oligodendrocytes	Bergmann glia	31.6672	16.1783	1.9568	6.94806e-200	2.48551e-198
chr2-59919413-59921031	Pituitary cells	Striatal neurons 2	42.9401	15.6455	2.74345	9.08366e-73	5.48662e-72
chr2-59947601-59948821	Unipolar brush cells	Striatal neurons 2	22.5628	17.3276	1.30196	8.1078e-52	3.20984e-51
chr2-59948965-59949957	Unipolar brush cells	Ependymal cells	27.7995	19.5588	1.42112	2.79975e-55	1.19376e-54
chr2-59954634-59956331	Pituitary cells	Oligodendrocytes	34.0134	33.8623	1.00446	2.18083e-124	3.04112e-123
chr2-59957012-59957914	Unipolar brush cells	Pituitary cells	24.155	12.5925	1.91748	5.82856e-28	1.25356e-27
chr2-60002028-60003367	Microglia	Pituitary cells	21.168	12.3022	1.72008	4.72768e-114	5.68969e-113
chr2-60039433-60041468	Unipolar brush cells	Endothelial cells	43.4294	38.3996	1.13095	6.72333e-58	3.02814e-57
chr2-60113235-60115376	Microglia	Cortical projection neurons 3	30.3515	25.9311	1.1704	3.81795e-139	6.49725e-138
chr2-60213127-60213962	Inferior olivary nucleus neurons	Habenula neurons	20.9002	13.2678	1.57483	8.63493e-31	2.01935e-30
chr2-60544106-60544985	Inferior olivary nucleus neurons	OB neurons 2	21.6381	10.9536	1.97454	1.16664e-80	8.1314e-80
chr2-60632482-60633047	Inferior olivary nucleus neurons	Habenula neurons	26.8186	10.1619	2.63752	4.19357e-30	9.60446e-30
chr2-60710755-60712284	Pituitary cells	Choroid plexus epithelial cells	31.986	29.0788	1.09994	7.89355e-42	2.47864e-41
chr2-60791793-60794620	Inferior olivary nucleus neurons	Cerebellum interneurons	65.5365	53.2172	1.23145	2.0115e-268	1.52637e-266
chr2-60968924-60969817	Ependymal cells	Vascular leptomeningeal cells	27.2245	19.1208	1.4236	8.86254e-136	1.44281e-134
chr2-61231919-61233973	Vascular leptomeningeal cells	Unipolar brush cells	25.1342	23.3224	1.07765	3.46303e-50	1.32198e-49
chr2-61283936-61285254	Hindbrain neurons 1	Inferior olivary nucleus neurons	22.1821	21.2385	1.04441	2.52831e-40	7.6524e-40
chr2-61385323-61386485	OB neurons 3	Dentate gyrus neurons	20.4917	7.61369	2.68921	1.79976e-59	8.36987e-59
chr2-61423158-61424593	Microglia	Oligodendrocytes	38.2118	31.4937	1.21325	2.52461e-79	1.71934e-78
chr2-61485402-61487971	Striatal neurons 2	Cerebellum granule neurons	65.9975	51.1884	1.28925	6.52936e-190	2.09119e-188
chr2-61541352-61542597	Cerebellum granule neurons	OB neurons 3	25.589	24.9139	1.02709	3.36883e-22	6.00675e-22
chr2-61632926-61634175	Cortical projection neurons 3	Cortical projection neurons 2	21.562	20.7893	1.03715	1.53083e-133	2.4184e-132
chr2-61641809-61643151	OB neurons 3	Unipolar brush cells	20.1027	19.8506	1.0127	1.38901e-57	6.2158e-57
chr2-61645216-61646583	Cortical projection neurons 3	OB neurons 3	23.1786	22.8988	1.01222	8.59609e-108	9.40451e-107
chr2-61817160-61818162	Ependymal cells	OB neurons 2	28.6615	9.5097	3.0118	8.52769e-55	3.59982e-54
chr2-61876560-61878910	Cerebellum granule neurons	Hindbrain neurons 1	56.7231	48.9598	1.15853	0	0
chr2-61896542-61897043	Inferior olivary nucleus neurons	Dentate gyrus neurons	21.9661	2.54848	8.5895	4.1509e-11	4.88372e-11
chr2-62016178-62016858	Inferior olivary nucleus neurons	Choroid plexus epithelial cells	23.6899	16.7276	1.41597	1.93093e-29	4.33827e-29
chr2-62021749-62023277	Ependymal cells	Purkinje neurons	24.6623	9.13783	2.69707	8.11772e-45	2.73913e-44
chr2-62115353-62116998	Striatal neurons 2	Inferior olivary nucleus neurons	38.1524	25.3721	1.50352	2.1397e-77	1.40588e-76
chr2-62344753-62345697	Unipolar brush cells	Cortical projection neurons 2	20.6117	12.1844	1.69108	4.55712e-110	5.16509e-109
chr2-62403337-62405771	Cortical projection neurons 3	Choroid plexus epithelial cells	28.1519	22.9677	1.22562	1.85917e-239	1.02596e-237
chr2-62475728-62477456	Microglia	Pituitary cells	25.2163	24.1743	1.04308	1.79955e-154	3.75805e-153
chr2-62494159-62495741	Choroid plexus epithelial cells	OB neurons 2	34.345	29.9036	1.14847	1.17715e-49	4.44106e-49
chr2-62637103-62638492	OB neurons 2	OB neurons 1	29.4563	21.8016	1.35095	1.57324e-212	6.50574e-211
chr2-62708698-62710233	OB neurons 1	Interbrain and midbrain neurons 2	20.2725	8.78507	2.30612	3.40221e-173	8.93817e-172
chr2-62813530-62814781	Inferior olivary nucleus neurons	Ependymal cells	29.2266	16.7688	1.74248	1.66274e-89	1.34904e-88
chr2-63007150-63008512	Inferior olivary nucleus neurons	Cortical projection neurons 1	24.4901	11.3384	2.1589	7.08269e-101	6.94629e-100
chr2-63013765-63015654	OB neurons 1	OB neurons 3	37.3315	33.2723	1.12196	3.90323e-270	3.01846e-268
chr2-63927700-63929457	Oligodendrocytes	Oligodendrocyte progenitor cells	43.338	34.1796	1.26787	1.156e-288	1.08146e-286
chr2-64155339-64156294	Oligodendrocytes	Interbrain and midbrain neurons 1	30.0326	4.34131	6.90427	1.12473e-277	9.43174e-276
chr2-64224827-64225794	Oligodendrocytes	Oligodendrocyte progenitor cells	35.1542	8.34013	4.21122	6.25217e-314	7.4118e-312
chr2-64716074-64718464	Oligodendrocytes	Inferior olivary nucleus neurons	36.7248	12.2425	2.99813	9.38035e-281	8.1476e-279
chr2-64735179-64736338	Oligodendrocytes	Oligodendrocyte progenitor cells	23.7236	6.06728	3.90531	6.7026e-172	1.73434e-170
chr2-64745262-64746665	Oligodendrocytes	Oligodendrocyte progenitor cells	45.7429	27.8136	1.64439	0	0
chr2-64778697-64779602	Inferior olivary nucleus neurons	Oligodendrocytes	28.808	19.874	1.4493	2.36072e-109	2.64428e-108
chr2-64791810-64792965	Oligodendrocytes	Unipolar brush cells	40.795	8.97674	4.54058	0	0
chr2-64829644-64830145	Choroid plexus epithelial cells	Inferior olivary nucleus neurons	20.729	7.04126	2.94117	2.97632e-44	9.90793e-44
chr2-64851894-64853827	Oligodendrocytes	Choroid plexus epithelial cells	41.2415	30.7687	1.34026	2.34346e-216	1.01115e-214
chr2-64956079-64957609	Oligodendrocytes	Striatal neurons 2	33.5692	16.4942	2.03458	9.49516e-267	7.06011e-265
chr2-65023245-65023746	Inferior olivary nucleus neurons	Endothelial cells	21.7354	6.7533	3.2152	6.01428e-41	1.8483e-40
chr2-65068117-65069950	Endothelial cells	Choroid plexus epithelial cells	62.9723	57.2421	1.10009	0	0
chr2-65243911-65246263	Striatal neurons 2	Pituitary cells	36.0739	34.8736	1.03441	7.52509e-139	1.2751e-137
chr2-65271383-65272855	OB neurons 1	Dentate gyrus neurons	21.1422	18.2103	1.16092	1.35442e-187	4.21165e-186
chr2-65301303-65302876	Inferior olivary nucleus neurons	Habenula neurons	20.3239	17.149	1.18503	3.51528e-148	6.74623e-147
chr2-65313751-65314300	Pituitary cells	Inferior olivary nucleus neurons	20.6703	8.12498	2.54215	3.25588e-71	1.90977e-70
chr2-65382658-65383939	Inferior olivary nucleus neurons	Habenula neurons	24.6878	13.3611	1.84711	1.93091e-75	1.22459e-74
chr2-65394133-65394694	Habenula neurons	Inferior olivary nucleus neurons	24.8627	10.3836	2.39307	5.83033e-40	1.74786e-39
chr2-65395832-65398215	Striatal neurons 2	OB neurons 1	30.9427	25.994	1.1903	4.74541e-220	2.12497e-218
chr2-65450790-65452922	Cerebellum granule neurons	Striatal neurons 2	43.5298	41.3887	1.05172	4.08487e-309	4.61092e-307
chr2-65488182-65489269	Cerebellum granule neurons	Cerebellum interneurons	34.4995	13.6084	2.53403	4.96631e-236	2.63574e-234
chr2-65498647-65501109	Cerebellum granule neurons	Striatal neurons 2	65.1032	37.6502	1.72897	1.21861e-297	1.23671e-295
chr2-65509721-65510470	Ependymal cells	Habenula neurons	21.4833	11.1713	1.92226	2.08739e-50	8.01082e-50
chr2-65520402-65521507	Cerebellum granule neurons	Unipolar brush cells	25.6041	16.8749	1.51698	2.79017e-200	1.00276e-198
chr2-65524747-65526399	Cerebellum granule neurons	Dentate gyrus neurons	24.5009	15.9815	1.53275	9.88547e-140	1.69629e-138
chr2-65675386-65677270	OB neurons 1	Striatal neurons 2	31.5424	30.2481	1.04277	1.80069e-184	5.39979e-183
chr2-65677772-65678566	Striatal neurons 2	OB neurons 1	22.4821	14.4098	1.5598	1.09145e-130	1.65761e-129
chr2-65689727-65691526	Striatal neurons 2	Ependymal cells	27.0374	22.6045	1.19602	2.30983e-226	1.10978e-224
chr2-65701093-65702472	Ependymal cells	Striatal neurons 1	24.5018	15.5949	1.57077	4.5783e-104	4.72893e-103
chr2-65726447-65727983	Hindbrain neurons 1	Pituitary cells	21.1953	17.4316	1.21579	1.63308e-95	1.46787e-94
chr2-65739019-65740955	Hindbrain neurons 1	Purkinje neurons	24.5792	21.4172	1.14757	1.01988e-130	1.54968e-129
chr2-65749582-65751582	Inferior olivary nucleus neurons	Striatal neurons 1	22.0428	16.8143	1.31077	1.89078e-138	3.18623e-137
chr2-65761484-65762816	Pituitary cells	Cerebellum interneurons	27.4168	23.48	1.1676	4.60947e-135	7.43157e-134
chr2-65783327-65785038	Striatal neurons 2	Striatal neurons 1	25.9514	22.2884	1.16427	3.62018e-202	1.32831e-200
chr2-65809575-65810987	Hindbrain neurons 1	Striatal neurons 2	22.2491	19.7976	1.12376	2.54204e-90	2.0912e-89
chr2-65870897-65872914	Striatal neurons 2	Hindbrain neurons 1	32.0838	30.1136	1.0654	2.60135e-124	3.625e-123
chr2-65954246-65955787	Oligodendrocyte progenitor cells	Ependymal cells	30.8243	28.6302	1.07661	2.02806e-121	2.71064e-120
chr2-66008139-66009635	Habenula neurons	Interbrain and midbrain neurons 2	20.0396	16.7957	1.19302	3.61603e-160	8.09566e-159
chr2-66086148-66087912	Striatal neurons 2	Habenula neurons	48.7296	48.1017	1.01305	6.94397e-34	1.77321e-33
chr2-66238271-66240764	Unipolar brush cells	Cerebellum granule neurons	45.4367	44.0614	1.03121	7.039e-275	5.74265e-273
chr2-66270221-66271747	Hindbrain neurons 1	Cerebellum interneurons	39.2774	33.4055	1.17572	4.0606e-248	2.46183e-246
chr2-66650141-66651012	Inferior olivary nucleus neurons	Habenula neurons	24.1578	6.48634	3.72021	2.62696e-18	4.06443e-18
chr2-67395280-67397947	Unipolar brush cells	Ependymal cells	71.852	67.149	1.07003	6.08188e-279	5.17807e-277
chr2-67409597-67410121	Inferior olivary nucleus neurons	Cortical projection neurons 2	21.5401	3.06035	7.01879	8.13694e-17	1.18926e-16
chr2-67727771-67729119	Astrocytes	Bergmann glia	28.6637	19.4404	1.4742	6.98551e-242	3.97024e-240
chr2-67731529-67732625	Bergmann glia	Astrocytes	20.8188	19.7638	1.05335	3.47435e-189	1.10174e-187
chr2-67801394-67802356	Unipolar brush cells	Cortical projection neurons 2	31.0111	10.864	2.85278	1.11909e-88	8.95282e-88
chr2-67955091-67955592	Inferior olivary nucleus neurons	Ependymal cells	23.5972	7.18866	3.27939	3.28577e-17	4.87497e-17
chr2-68052458-68053805	Inferior olivary nucleus neurons	Hindbrain neurons 2	36.8589	14.4031	2.55801	2.02169e-113	2.41037e-112
chr2-68132088-68132999	Striatal neurons 2	Dentate gyrus neurons	34.0868	13.373	2.54778	5.45073e-173	1.42846e-171
chr2-68177135-68178261	Astrocytes	Bergmann glia	27.7317	18.1802	1.52509	1.31747e-184	3.95913e-183
chr2-68179069-68181452	Pituitary cells	Ependymal cells	37.9286	33.9069	1.11857	5.8434e-88	4.62072e-87
chr2-68197753-68198806	OB neurons 1	Dentate gyrus neurons	25.7929	11.9794	2.15214	2.12032e-194	7.12946e-193
chr2-68238583-68240091	Choroid plexus epithelial cells	Oligodendrocytes	32.5297	22.8173	1.42547	3.13664e-147	5.95004e-146
chr2-68241239-68243305	Cortical projection neurons 2	Choroid plexus epithelial cells	21.0849	17.1862	1.22672	9.63852e-124	1.33205e-122
chr2-68245983-68246487	Choroid plexus epithelial cells	Ependymal cells	25.1953	13.9185	1.80962	1.85591e-50	7.13115e-50
chr2-68249474-68250932	Hindbrain neurons 2	Cortical projection neurons 1	22.3325	17.5904	1.26943	7.3945e-141	1.2879e-139
chr2-68299064-68299565	Choroid plexus epithelial cells	OB neurons 3	21.8386	4.87078	4.47645	2.18044e-32	5.34184e-32
chr2-68301077-68303033	Cerebellum granule neurons	Pituitary cells	49.9815	42.3799	1.17933	2.14245e-146	4.01526e-145
chr2-68691173-68693252	Cerebellum granule neurons	Unipolar brush cells	60.2294	59.7694	1.0077	4.36035e-177	1.19708e-175
chr2-68787423-68789193	Inferior olivary nucleus neurons	Hindbrain neurons 1	22.2115	21.2059	1.0474	4.42508e-114	5.32854e-113
chr2-68831900-68832592	Inferior olivary nucleus neurons	Pituitary cells	20.4609	4.79944	4.2564	3.16543e-20	5.26399e-20
chr2-68914252-68915495	OB neurons 1	Interneurons 1	24.2769	15.014	1.61653	2.09061e-222	9.61498e-221
chr2-69035946-69037263	Microglia	Choroid plexus epithelial cells	25.1864	20.3022	1.24045	2.26798e-53	9.28535e-53
chr2-69415555-69416917	Ependymal cells	Hindbrain neurons 2	33.4443	8.58844	3.89074	6.35042e-24	1.20149e-23
chr2-69477024-69478484	Choroid plexus epithelial cells	Hindbrain neurons 1	24.5568	23.954	1.02516	1.13571e-23	2.13086e-23
chr2-69543182-69544162	Pituitary cells	OB neurons 3	22.0123	21.2418	1.03626	4.09906e-16	5.83137e-16
chr2-69552551-69554269	Cerebellum granule neurons	Ependymal cells	36.0397	35.7019	1.00946	2.82096e-41	8.73855e-41
chr2-69619589-69621099	Cerebellum granule neurons	Microglia	37.7433	34.3443	1.09894	1.54673e-55	6.6322e-55
chr2-69652076-69654075	Cerebellum granule neurons	Oligodendrocyte progenitor cells	34.5882	23.6606	1.46165	4.55014e-44	1.50803e-43
chr2-69656126-69657223	Cerebellum granule neurons	Unipolar brush cells	20.8545	17.7415	1.17536	3.45409e-126	4.93303e-125
chr2-69667895-69668767	Unipolar brush cells	OB neurons 3	22.5699	7.57399	2.97732	3.8501e-35	1.01691e-34
chr2-69678097-69679953	Microglia	Vascular leptomeningeal cells	24.2944	9.60217	2.5285	1.59152e-166	3.85793e-165
chr2-69691112-69693090	Cerebellum granule neurons	Striatal neurons 2	31.451	29.4931	1.06636	3.17425e-28	6.87963e-28
chr2-69715266-69716704	Microglia	OB neurons 1	26.0857	21.7137	1.20125	4.63892e-18	7.10988e-18
chr2-69727266-69729333	Pituitary cells	OB neurons 2	59.1518	44.5089	1.32891	5.62594e-38	1.60231e-37
chr2-69895658-69897348	Inferior olivary nucleus neurons	Striatal neurons 1	22.3417	14.2887	1.5632	1.67018e-126	2.39416e-125
chr2-69943581-69945114	OB neurons 1	OB neurons 3	26.0833	18.3537	1.42092	5.74601e-305	6.23541e-303
chr2-69956638-69959000	Striatal neurons 2	OB neurons 1	49.8178	47.183	1.05583	0	0
chr2-69959293-69960544	Striatal neurons 2	OB neurons 1	22.3587	20.2168	1.1059	2.28454e-180	6.51722e-179
chr2-69980625-69981312	Striatal neurons 2	OB neurons 1	21.4474	17.5772	1.22005	5.82753e-251	3.64624e-249
chr2-69998198-69999430	OB neurons 2	OB neurons 1	25.5654	24.5432	1.04163	1.21936e-246	7.29892e-245
chr2-70007172-70008859	Cerebellum interneurons	OB neurons 2	21.8631	11.4572	1.90745	1.03939e-177	2.87184e-176
chr2-70040699-70041677	OB neurons 2	Striatal neurons 1	24.0855	20.9664	1.14869	7.6761e-294	7.49475e-292
chr2-70305145-70306170	Striatal neurons 2	Vascular leptomeningeal cells	26.2035	17.0071	1.54042	1.88616e-98	1.77505e-97
chr2-70390988-70394940	OB neurons 1	Striatal neurons 2	115.775	114.489	1.01123	0	0
chr2-70450466-70451497	Striatal neurons 2	OB neurons 2	23.4227	6.84021	3.42073	6.62986e-62	3.23759e-61
chr2-70491148-70492746	Pituitary cells	Habenula neurons	62.2789	44.7378	1.392	4.67475e-54	1.9426e-53
chr2-70572217-70573364	Striatal neurons 2	Habenula neurons	20.485	9.53879	2.14634	4.04908e-34	1.04062e-33
chr2-70654531-70656637	Microglia	Astrocytes	37.8152	36.3155	1.04128	2.91822e-69	1.64896e-68
chr2-70730850-70732307	Inferior olivary nucleus neurons	OB neurons 3	21.8234	16.9255	1.28921	2.29412e-120	3.02227e-119
chr2-70803097-70803882	Inferior olivary nucleus neurons	Striatal neurons 1	23.696	7.64327	3.0975	1.45745e-63	7.35544e-63
chr2-70849303-70850740	Ependymal cells	Inferior olivary nucleus neurons	25.4679	10.4159	2.44372	4.6085e-39	1.35016e-38
chr2-70884606-70886781	Pituitary cells	Cerebellum granule neurons	56.8666	41.181	1.3808	7.30183e-34	1.86347e-33
chr2-71041745-71042833	Oligodendrocytes	Cerebellum granule neurons	28.8895	26.4576	1.09188	7.40348e-51	2.86875e-50
chr2-71074805-71077012	Unipolar brush cells	Hindbrain neurons 1	47.5315	32.7276	1.4522	1.01011e-88	8.0859e-88
chr2-71103940-71106536	OB neurons 1	Bergmann glia	30.0713	25.0681	1.1995	5.25589e-158	1.14693e-156
chr2-71109289-71110306	Unipolar brush cells	Choroid plexus epithelial cells	25.815	14.8282	1.74044	8.8119e-76	5.62464e-75
chr2-71196979-71198400	Unipolar brush cells	Ependymal cells	40.7175	40.1371	1.01446	7.39831e-48	2.67937e-47
chr2-71218914-71220356	Pituitary cells	Habenula neurons	28.7211	28.6596	1.00214	2.38783e-37	6.68516e-37
chr2-71282908-71284584	Choroid plexus epithelial cells	Hindbrain neurons 2	32.7126	31.6768	1.03269	3.75843e-36	1.01986e-35
chr2-71324674-71325792	Inferior olivary nucleus neurons	OB neurons 1	25.2351	13.9991	1.80205	2.90906e-99	2.77598e-98
chr2-71347270-71348204	Interneurons 2	OB neurons 1	22.1427	22.1278	1.00067	0	0
chr2-71358686-71361252	OB neurons 1	OB neurons 2	76.513	68.9586	1.10953	0	0
chr2-71365191-71365846	OB neurons 2	OB neurons 1	23.5197	16.2676	1.44553	1.56195e-177	4.30689e-176
chr2-71372497-71373608	OB neurons 1	OB neurons 2	33.1746	25.1785	1.31745	4.85879e-248	2.94312e-246
chr2-71375669-71377399	OB neurons 2	OB neurons 1	53.9957	44.5984	1.21066	0	0
chr2-71410945-71412372	Microglia	OB neurons 1	32.4485	12.6917	2.55544	2.63691e-202	9.69413e-201
chr2-71428459-71429645	Microglia	Dentate gyrus neurons	25.9456	14.7447	1.75914	2.04398e-134	3.26688e-133
chr2-71442670-71443970	Astrocytes	Choroid plexus epithelial cells	22.6529	12.6266	1.79343	1.10529e-154	2.31376e-153
chr2-71459065-71460849	Astrocytes	Striatal neurons 2	38.3532	33.197	1.15528	1.21173e-244	7.09944e-243
chr2-71503058-71504050	Endothelial cells	Choroid plexus epithelial cells	26.1908	6.08178	4.301	2.75119e-99	2.62651e-98
chr2-71549951-71550452	Inferior olivary nucleus neurons	Astrocytes	20.5638	8.49721	2.41839	5.07772e-55	2.15342e-54
chr2-71574508-71576120	Microglia	Astrocytes	40.7251	15.3242	2.65648	0	0
chr2-71604904-71606136	Bergmann glia	Dentate gyrus neurons	20.5353	13.2432	1.55022	1.40303e-147	2.67235e-146
chr2-71616546-71618741	Bergmann glia	Microglia	43.8777	42.8127	1.02487	4.96074e-254	3.21395e-252
chr2-71696068-71698719	Microglia	Endothelial cells	33.9948	16.3656	2.07656	7.0558e-231	3.54067e-229
chr2-71703033-71704629	Pituitary cells	Microglia	52.0774	47.881	1.08762	5.57716e-70	3.19643e-69
chr2-71794414-71795260	Pituitary cells	Striatal neurons 2	23.2873	22.9853	1.01314	2.14853e-133	3.38667e-132
chr2-71804096-71804941	Cerebellum granule neurons	Unipolar brush cells	27.2827	14.1556	1.92669	2.60058e-187	8.06308e-186
chr2-71810950-71814145	Cerebellum granule neurons	Hindbrain neurons 2	66.7896	43.227	1.54496	0	0
chr2-71816693-71817267	Pituitary cells	Hindbrain neurons 2	21.6956	8.39611	2.58212	2.78844e-43	9.07129e-43
chr2-71849071-71851427	Pituitary cells	Cerebellum granule neurons	26.6932	21.7768	1.22566	5.41367e-164	1.27158e-162
chr2-71851771-71852639	Cerebellum granule neurons	Unipolar brush cells	31.195	14.8842	2.09512	1.55227e-223	7.22119e-222
chr2-71865837-71866716	Cerebellum granule neurons	Pituitary cells	26.2452	20.6886	1.26845	1.73202e-130	2.62309e-129
chr2-71868458-71869829	Cerebellum granule neurons	Ependymal cells	31.9925	31.7022	1.00915	4.04342e-98	3.78533e-97
chr2-71884405-71885550	Endothelial cells	Habenula neurons	29.5893	15.2253	1.94282	3.68104e-121	4.90204e-120
chr2-71885671-71887119	Choroid plexus epithelial cells	Endothelial cells	26.502	25.6087	1.03487	1.98684e-105	2.09414e-104
chr2-71907498-71908971	Hindbrain neurons 1	Inferior olivary nucleus neurons	20.4068	18.3292	1.11329	1.82726e-102	1.83789e-101
chr2-71923613-71925777	Interneurons 2	Habenula neurons	27.807	25.9054	1.07338	1.43126e-179	4.04095e-178
chr2-71944360-71945327	Inferior olivary nucleus neurons	Striatal neurons 1	23.0667	9.47438	2.43312	1.00916e-53	4.16316e-53
chr2-71946983-71948297	Endothelial cells	Habenula neurons	28.6326	25.5901	1.11885	8.68788e-127	1.25119e-125
chr2-71966355-71967402	Striatal neurons 2	Habenula neurons	21.6478	13.3745	1.61812	1.30321e-81	9.23847e-81
chr2-72005791-72006997	Inferior olivary nucleus neurons	Choroid plexus epithelial cells	21.7598	13.4445	1.61802	1.51285e-59	7.04706e-59
chr2-72051495-72052513	Ependymal cells	Cortical projection neurons 3	35.0177	10.1922	3.43335	2.6243e-93	2.27043e-92
chr2-72065233-72066429	Choroid plexus epithelial cells	OB neurons 1	23.086	18.4734	1.24955	1.68425e-56	7.36838e-56
chr2-72069102-72069798	Ependymal cells	Inferior olivary nucleus neurons	37.7971	28.4879	1.32666	3.50127e-108	3.854e-107
chr2-72115552-72117191	Endothelial cells	OB neurons 2	23.4412	14.6605	1.59853	1.4451e-59	6.73415e-59
chr2-72256929-72258190	OB neurons 2	Habenula neurons	26.8341	21.6953	1.23676	1.57117e-198	5.55097e-197
chr2-72306033-72307204	Microglia	OB neurons 2	27.5802	26.5152	1.04015	1.77024e-143	3.1976e-142
chr2-72346186-72347477	OB neurons 2	OB neurons 1	20.2648	10.5028	1.92858	1.11839e-42	3.58581e-42
chr2-72701828-72702723	Ependymal cells	Astrocytes	30.8616	13.8843	2.22189	6.91075e-148	1.32178e-146
chr2-72743318-72744151	Pituitary cells	Hindbrain neurons 2	21.0779	6.18939	3.4016	1.61707e-33	4.08751e-33
chr2-72808680-72811546	Cerebellum granule neurons	Endothelial cells	96.462	90.2244	1.06913	1.01335e-214	4.28642e-213
chr2-72825808-72826815	Choroid plexus epithelial cells	Ependymal cells	28.5936	21.4198	1.33476	2.84093e-113	3.37823e-112
chr2-72833473-72835263	Endothelial cells	Astrocytes	47.1383	21.8354	2.15827	2.81454e-266	2.08136e-264
chr2-72867974-72869258	Vascular leptomeningeal cells	Microglia	20.5663	19.9317	1.03183	2.96166e-183	8.75987e-182
chr2-72883943-72884826	Microglia	Choroid plexus epithelial cells	21.35	4.36562	4.88159	3.46022e-191	1.12454e-189
chr2-72886361-72887262	Microglia	Purkinje neurons	22.1479	7.53959	2.93498	1.88364e-198	6.64732e-197
chr2-72916072-72916792	Ependymal cells	Astrocytes	20.1984	9.47287	2.13104	1.41267e-68	7.87334e-68
chr2-73044068-73045136	Striatal neurons 2	Unipolar brush cells	32.2057	24.3233	1.32393	2.4981e-21	4.32075e-21
chr2-73100780-73102564	OB neurons 1	OB neurons 2	51.3979	46.9108	1.09563	0	0
chr2-73103698-73105032	OB neurons 1	OB neurons 2	33.3122	24.3483	1.368	1.28071e-112	1.5068e-111
chr2-73108741-73110400	OB neurons 2	OB neurons 1	34.5415	34.0018	1.01587	1.68145e-124	2.34763e-123
chr2-73142101-73143286	Microglia	Cerebellum granule neurons	25.2202	24.5556	1.02706	1.13028e-37	3.19197e-37
chr2-73201195-73202875	Microglia	Ependymal cells	33.7745	10.4447	3.23152	4.50132e-241	2.53167e-239
chr2-73215859-73217348	Ependymal cells	Unipolar brush cells	67.5661	55.6513	1.21406	7.59329e-108	8.31463e-107
chr2-73274339-73275230	Oligodendrocyte progenitor cells	Oligodendrocytes	23.9188	21.2704	1.12445	2.40999e-287	2.22641e-285
chr2-73296769-73297806	Oligodendrocytes	Oligodendrocyte progenitor cells	20.5548	7.91304	2.59557	5.09262e-161	1.15414e-159
chr2-73315578-73317723	Microglia	Astrocytes	54.7652	14.9399	3.66391	0	0
chr2-73321688-73322768	Oligodendrocytes	Microglia	22.2254	13.2734	1.67392	2.40939e-204	9.04156e-203
chr2-73342340-73343225	Microglia	Vascular leptomeningeal cells	23.6303	12.2414	1.9296	2.29887e-184	6.88762e-183
chr2-73358917-73360555	Oligodendrocytes	Oligodendrocyte progenitor cells	39.3375	31.9259	1.23208	4.02207e-285	3.63759e-283
chr2-73391047-73392438	Hindbrain neurons 2	Inferior olivary nucleus neurons	20.2995	14.4558	1.40396	1.67015e-61	8.0914e-61
chr2-73402693-73403711	Dentate gyrus neurons	Striatal neurons 2	24.4503	23.5422	1.03856	8.93686e-91	7.40763e-90
chr2-73414870-73416368	Bergmann glia	Astrocytes	27.5733	24.2898	1.13512	4.05809e-65	2.11515e-64
chr2-73416704-73417961	Bergmann glia	Inferior olivary nucleus neurons	29.6638	16.6384	1.78238	1.57498e-152	3.20788e-151
chr2-73422649-73423888	Dentate gyrus neurons	Cortical projection neurons 1	20.5434	18.0128	1.14041	5.54266e-156	1.17997e-154
chr2-73426209-73427585	Cortical projection neurons 2	Striatal neurons 1	25.7396	24.934	1.0323	7.50186e-258	5.07302e-256
chr2-73434867-73436369	Dentate gyrus neurons	Striatal neurons 1	26.3826	25.4867	1.03514	5.40103e-303	5.74368e-301
chr2-73486142-73486997	Inferior olivary nucleus neurons	Bergmann glia	25.1222	22.3142	1.12578	7.44545e-136	1.21351e-134
chr2-73487268-73488812	Inferior olivary nucleus neurons	Striatal neurons 2	41.1556	34.1417	1.20538	2.91619e-224	1.36936e-222
chr2-73490111-73491042	Striatal neurons 2	Inferior olivary nucleus neurons	25.9588	25.1649	1.03154	2.98609e-102	2.99292e-101
chr2-73510668-73511717	Ependymal cells	Bergmann glia	32.7605	26.6002	1.2315	1.77116e-258	1.20661e-256
chr2-73604982-73606769	Pituitary cells	Habenula neurons	40.935	37.9467	1.07873	2.71036e-52	1.08458e-51
chr2-73721945-73724265	Unipolar brush cells	Cerebellum granule neurons	67.2175	66.8324	1.00576	2.79109e-72	1.67063e-71
chr2-73740645-73742483	Cerebellum granule neurons	Unipolar brush cells	37.2825	36.8703	1.01118	9.1463e-68	5.0202e-67
chr2-73815710-73816627	Cerebellum granule neurons	Interbrain and midbrain neurons 1	24.1255	6.39124	3.77045	3.6659e-213	1.52634e-211
chr2-73949941-73950834	Inferior olivary nucleus neurons	Interneurons 2	20.6605	5.93747	3.47551	4.12554e-38	1.17934e-37
chr2-73983218-73984643	Choroid plexus epithelial cells	Astrocytes	22.0864	16.8636	1.30953	8.96489e-140	1.53941e-138
chr2-74408438-74410026	Pituitary cells	Ependymal cells	38.2644	37.0624	1.03242	1.22376e-26	2.52591e-26
chr2-74655628-74656979	Pituitary cells	Inferior olivary nucleus neurons	34.2858	28.1298	1.21876	8.917e-19	1.40455e-18
chr2-74756281-74757218	Oligodendrocytes	Purkinje neurons	21.2999	3.32428	6.39116	4.25822e-173	1.11758e-171
chr2-74967614-74968699	Inferior olivary nucleus neurons	OB neurons 3	30.0871	10.3985	2.89159	2.53846e-48	9.29259e-48
chr2-75039199-75040295	Ependymal cells	Vascular leptomeningeal cells	25.3874	13.8395	1.83381	1.12528e-84	8.41193e-84
chr2-75149137-75149863	Inferior olivary nucleus neurons	Habenula neurons	22.4916	7.01028	3.20522	1.45567e-38	4.2094e-38
chr2-75418855-75421010	Striatal neurons 2	Inferior olivary nucleus neurons	51.3696	26.783	1.91765	3.36896e-63	1.68821e-62
chr2-75466124-75467406	Choroid plexus epithelial cells	Vascular leptomeningeal cells	23.2324	5.7646	4.02495	3.63815e-36	9.87612e-36
chr2-75488814-75490526	Cerebellum granule neurons	Striatal neurons 2	80.4661	69.1418	1.16376	1.51055e-143	2.73143e-142
chr2-75513122-75514098	Microglia	Choroid plexus epithelial cells	23.267	12.1257	1.91806	9.44722e-202	3.44811e-200
chr2-75533604-75534630	Endothelial cells	Pituitary cells	41.7843	41.5455	1.00575	0	0
chr2-75534653-75535940	Microglia	Vascular leptomeningeal cells	52.9273	46.3296	1.14238	0	0
chr2-75661889-75663583	Inferior olivary nucleus neurons	Microglia	51.8211	40.9402	1.26571	3.57346e-68	1.97649e-67
chr2-75768472-75769825	Cerebellum granule neurons	Pituitary cells	23.895	21.2192	1.12604	6.70043e-28	1.43852e-27
chr2-75794337-75795838	Choroid plexus epithelial cells	Oligodendrocyte progenitor cells	24.1761	17.0447	1.41815	9.07135e-52	3.58771e-51
chr2-75811608-75812653	Unipolar brush cells	Microglia	33.1608	18.9357	1.75084	7.23053e-34	1.84559e-33
chr2-75818343-75819787	Striatal neurons 2	Inferior olivary nucleus neurons	23.8131	18.7795	1.2679	2.84717e-126	4.07103e-125
chr2-75859220-75861318	OB neurons 2	Pituitary cells	50.5893	34.2275	1.47789	2.14138e-181	6.19829e-180
chr2-75911060-75912077	Striatal neurons 2	Inferior olivary nucleus neurons	30.8791	11.2327	2.74748	1.09482e-106	1.17662e-105
chr2-76200013-76201291	Unipolar brush cells	Inferior olivary nucleus neurons	35.849	18.7627	1.91017	6.78129e-18	1.03246e-17
chr2-76236267-76238012	Cerebellum granule neurons	Ependymal cells	55.401	46.9181	1.18077	3.46899e-171	8.91445e-170
chr2-76370032-76370778	Unipolar brush cells	Habenula neurons	28.4823	10.6442	2.67428	1.98149e-74	1.23394e-73
chr2-76392704-76393205	Inferior olivary nucleus neurons	Interbrain and midbrain neurons 1	21.3101	2.40475	8.82913	2.28678e-18	3.54579e-18
chr2-76477299-76479647	Pituitary cells	Cerebellum granule neurons	71.2837	55.582	1.28245	6.47265e-104	6.66959e-103
chr2-76503205-76503808	Unipolar brush cells	Pituitary cells	21.9177	17.3359	1.26414	3.74772e-43	1.21523e-42
chr2-76504922-76506158	Pituitary cells	Microglia	25.7851	21.9827	1.17289	1.26413e-14	1.69534e-14
chr2-76886578-76888069	Unipolar brush cells	OB neurons 3	21.0304	20.0002	1.05148	3.10265e-52	1.23999e-51
chr2-76981769-76982270	Habenula neurons	Inferior olivary nucleus neurons	20.0201	9.08216	2.20301	2.07539e-32	5.08735e-32
chr2-77000027-77001199	Choroid plexus epithelial cells	Endothelial cells	30.9401	26.7811	1.15524	3.65434e-149	7.10987e-148
chr2-77001953-77003090	Astrocytes	Choroid plexus epithelial cells	28.6586	24.6111	1.16439	4.1949e-151	8.36411e-150
chr2-77006400-77007198	Endothelial cells	Choroid plexus epithelial cells	31.6475	11.48	2.75522	5.30661e-160	1.18587e-158
chr2-77093618-77094692	Cerebellum granule neurons	Pituitary cells	24.0148	22.6522	1.06013	5.70932e-161	1.2933e-159
chr2-77110030-77111629	Unipolar brush cells	Inferior olivary nucleus neurons	35.0174	24.3793	1.43618	3.05675e-29	6.82751e-29
chr2-77348749-77351214	OB neurons 3	OB neurons 1	28.3305	27.7834	1.01968	2.58047e-132	4.0053e-131
chr2-77419389-77421089	Unipolar brush cells	OB neurons 2	28.3104	18.69	1.51446	1.85577e-171	4.78298e-170
chr2-77512024-77513436	Unipolar brush cells	Cortical projection neurons 3	21.7647	15.8113	1.37629	9.88626e-123	1.34657e-121
chr2-77531483-77534414	OB neurons 1	OB neurons 2	44.1835	42.7361	1.03386	0	0
chr2-77560327-77560828	Inferior olivary nucleus neurons	Ependymal cells	20.6939	11.7429	1.76161	1.68292e-32	4.1364e-32
chr2-77572281-77573175	Inferior olivary nucleus neurons	Unipolar brush cells	25.0656	8.20461	3.05256	1.93052e-28	4.21181e-28
chr2-77588142-77589858	Cortical projection neurons 3	Striatal neurons 1	25.6944	15.8136	1.62444	2.00919e-177	5.5343e-176
chr2-77627497-77628129	Cerebellum granule neurons	Unipolar brush cells	30.9188	18.0776	1.70995	9.32547e-278	7.8298e-276
chr2-77645769-77648297	Unipolar brush cells	Cerebellum granule neurons	76.8612	75.2723	1.02111	0	0
chr2-77670978-77672330	Striatal neurons 1	Inferior olivary nucleus neurons	21.8078	19.9711	1.09192	1.0925e-213	4.57058e-212
chr2-77693060-77694977	Striatal neurons 1	OB neurons 3	31.1084	24.2335	1.28358	2.55587e-270	1.98102e-268
chr2-77727510-77728781	Unipolar brush cells	Hindbrain neurons 2	25.7251	13.2338	1.94317	4.36266e-69	2.45669e-68
chr2-77775709-77777239	Unipolar brush cells	Choroid plexus epithelial cells	37.5141	26.7701	1.40119	6.10469e-20	1.00466e-19
chr2-77878303-77880143	Cerebellum granule neurons	Habenula neurons	37.9657	33.6888	1.12692	7.64415e-136	1.24572e-134
chr2-77940202-77941050	Striatal neurons 2	Interbrain and midbrain neurons 1	25.5678	3.19336	7.98467	1.64133e-52	6.59926e-52
chr2-78103978-78105373	OB neurons 1	OB neurons 2	23.8132	5.34091	4.45217	2.09413e-206	8.05413e-205
chr2-78141542-78142535	Unipolar brush cells	OB neurons 3	23.9887	9.53124	2.51526	1.20333e-34	3.13711e-34
chr2-78161866-78162896	Cerebellum granule neurons	Cerebellum interneurons	24.1182	10.7872	2.23468	6.38774e-200	2.28627e-198
chr2-78370314-78372130	Oligodendrocytes	Ependymal cells	49.2245	17.253	2.85204	0	0
chr2-78698567-78700472	Pituitary cells	Cerebellum granule neurons	63.9613	46.1106	1.38705	1.36218e-110	1.55642e-109
chr2-78877935-78878970	Unipolar brush cells	Oligodendrocytes	29.5878	24.8699	1.18962	1.77021e-197	6.17521e-196
chr2-78982299-78983908	Habenula neurons	Dentate gyrus neurons	24.0139	14.4997	1.65572	1.23148e-94	1.09108e-93
chr2-79084956-79086666	Oligodendrocytes	Microglia	28.9054	23.1874	1.24649	2.91267e-140	5.03631e-139
chr2-79202346-79203316	Cerebellum granule neurons	Unipolar brush cells	23.2462	11.3793	2.04192	1.56527e-162	3.61166e-161
chr2-79235893-79236804	Cerebellum granule neurons	Unipolar brush cells	28.2204	13.2901	2.12257	6.36511e-250	3.94268e-248
chr2-79240538-79241695	Cerebellum granule neurons	Unipolar brush cells	26.0273	8.47506	3.0686	9.71984e-190	3.10133e-188
chr2-79258223-79259855	Cerebellum granule neurons	Unipolar brush cells	28.1601	20.3755	1.38187	8.25009e-155	1.72906e-153
chr2-79273038-79274211	Cerebellum granule neurons	Unipolar brush cells	51.7068	18.4265	2.80513	0	0
chr2-79284067-79285936	Cerebellum granule neurons	Habenula neurons	59.2027	36.359	1.62811	0	0
chr2-79286790-79287796	Cerebellum granule neurons	Unipolar brush cells	55.7943	47.3007	1.17953	0	0
chr2-79289502-79290806	Cerebellum granule neurons	Habenula neurons	37.6837	27.5308	1.36865	1.60675e-273	1.2901e-271
chr2-79328783-79330127	Cerebellum granule neurons	Ependymal cells	32.0499	20.588	1.55646	3.71292e-119	4.8048e-118
chr2-79382135-79383258	Oligodendrocytes	Pituitary cells	27.5654	10.5877	2.60201	5.3944e-208	2.11688e-206
chr2-79399635-79401286	Unipolar brush cells	Oligodendrocytes	20.5639	12.3316	1.66703	1.17626e-64	6.07248e-64
chr2-79464983-79466796	Microglia	Pituitary cells	57.1858	57.1006	1.00149	3.04634e-173	8.00694e-172
chr2-79476328-79477183	Inferior olivary nucleus neurons	Endothelial cells	24.9856	11.1901	2.23172	5.98865e-27	1.24814e-26
chr2-79483687-79484613	Microglia	Oligodendrocytes	26.5362	13.7	1.93626	4.71585e-185	1.4237e-183
chr2-79776089-79776681	Inferior olivary nucleus neurons	Habenula neurons	28.8148	7.72383	3.72711	4.38643e-44	1.45441e-43
chr2-79813063-79814562	Pituitary cells	Striatal neurons 2	24.7593	10.8357	2.28379	2.7164e-59	1.25911e-58
chr2-79958120-79960159	Striatal neurons 2	Habenula neurons	44.5924	34.7156	1.28443	2.30916e-224	1.08536e-222
chr2-80014306-80015224	Striatal neurons 2	Ependymal cells	21.9135	8.9979	2.4338	7.3047e-48	2.64583e-47
chr2-80020140-80020976	Striatal neurons 2	Striatal neurons 1	26.6382	5.05928	5.2568	1.03996e-80	7.25533e-80
chr2-80073816-80074410	Striatal neurons 2	Striatal neurons 1	26.129	4.17561	6.24496	2.73536e-76	1.76119e-75
chr2-80145531-80146835	Endothelial cells	Cerebellum granule neurons	31.7327	28.8287	1.1007	3.00091e-30	6.9028e-30
chr2-80275728-80278315	Dentate gyrus neurons	Cerebellum granule neurons	32.9794	32.5979	1.0117	3.241e-167	7.93044e-166
chr2-80410358-80412182	Oligodendrocytes	Endothelial cells	49.0557	45.4689	1.07887	6.84277e-100	6.60184e-99
chr2-80442556-80444060	Oligodendrocytes	Ependymal cells	30.5717	19.902	1.53584	4.17375e-256	2.76792e-254
chr2-80446806-80448209	Ependymal cells	Oligodendrocytes	38.4307	35.3814	1.08616	2.9434e-58	1.33539e-57
chr2-80468763-80469728	Ependymal cells	Astrocytes	32.3403	20.8304	1.55229	3.04437e-23	5.63066e-23
chr2-80561624-80562419	Oligodendrocyte progenitor cells	Bergmann glia	25.6829	15.9596	1.60886	3.81608e-263	2.72306e-261
chr2-81439545-81441013	Inferior olivary nucleus neurons	OB neurons 3	27.0505	13.8597	1.95105	4.82024e-79	3.26501e-78
chr2-81881918-81885327	Striatal neurons 2	Hindbrain neurons 1	71.271	53.9602	1.32075	0	0
chr2-82757644-82758145	Striatal neurons 2	Pituitary cells	22.7651	1.62847	13.9003	3.08913e-52	1.23465e-51
chr2-83227074-83228044	Ependymal cells	Oligodendrocyte progenitor cells	21.1059	9.34298	2.25767	8.29622e-81	5.79872e-80
chr2-83474037-83475588	Habenula neurons	Inferior olivary nucleus neurons	36.9086	34.7594	1.06181	5.23325e-24	9.9272e-24
chr2-83554066-83556119	Unipolar brush cells	Bergmann glia	51.1527	50.5421	1.01208	1.69643e-301	1.77791e-299
chr2-83558576-83559194	Striatal neurons 2	OB neurons 1	23.4935	15.2328	1.54195	1.55895e-169	3.9283e-168
chr2-83591778-83593244	Unipolar brush cells	Dentate gyrus neurons	25.728	13.7536	1.87001	9.29838e-81	6.49252e-80
chr2-83601421-83602201	Inferior olivary nucleus neurons	Habenula neurons	20.2708	12.0254	1.68509	8.98555e-22	1.57906e-21
chr2-83642686-83645402	OB neurons 1	Cerebellum granule neurons	55.0399	53.1981	1.03462	1.28741e-176	3.51566e-175
chr2-83655358-83655956	Inferior olivary nucleus neurons	OB neurons 3	22.6525	5.03133	4.49535	3.819e-19	6.09975e-19
chr2-83677923-83679323	OB neurons 1	Pituitary cells	37.6147	10.3864	3.61901	3.14178e-261	2.19174e-259
chr2-83756458-83757069	Striatal neurons 2	Inferior olivary nucleus neurons	26.4804	5.08192	5.20245	2.82274e-70	1.62657e-69
chr2-83771053-83772214	Inferior olivary nucleus neurons	Cortical projection neurons 3	22.7786	13.4189	1.69698	6.69556e-75	4.20422e-74
chr2-84055041-84055542	Inferior olivary nucleus neurons	Vascular leptomeningeal cells	22.0943	3.80399	5.79559	8.31405e-17	1.2147e-16
chr2-84216890-84218839	Endothelial cells	Microglia	25.9755	21.7309	1.19524	9.18815e-152	1.85068e-150
chr2-84255297-84256390	Microglia	Endothelial cells	25.9408	15.2203	1.70389	1.32003e-138	2.22874e-137
chr2-84465152-84466516	Oligodendrocytes	Choroid plexus epithelial cells	35.8847	33.8798	1.05916	5.62249e-241	3.15703e-239
chr2-84479848-84481727	Striatal neurons 2	Ependymal cells	32.9094	30.8055	1.06827	3.68821e-17	5.4615e-17
chr2-84500108-84501710	Unipolar brush cells	Hindbrain neurons 1	36.8733	25.8984	1.4236	1.29076e-27	2.74622e-27
chr2-84507886-84509259	Ependymal cells	Cerebellum granule neurons	56.6907	47.4233	1.19538	2.18788e-37	6.13218e-37
chr2-84544704-84546930	Striatal neurons 2	Cerebellum granule neurons	84.5427	84.1745	1.00437	8.65621e-201	3.13116e-199
chr2-84557416-84558402	Microglia	Unipolar brush cells	38.3276	33.06	1.15929	7.35791e-49	2.72525e-48
chr2-84563930-84566572	Unipolar brush cells	Hindbrain neurons 2	58.0836	50.4798	1.1506	0	0
chr2-84572380-84574889	Bergmann glia	Oligodendrocyte progenitor cells	38.2486	36.9248	1.03584	5.48348e-176	1.48739e-174
chr2-84604607-84605600	Unipolar brush cells	Cerebellum granule neurons	28.225	15.2959	1.84472	1.03176e-114	1.25464e-113
chr2-84628351-84630428	Cerebellum granule neurons	Unipolar brush cells	38.7078	36.7831	1.05231	1.28914e-65	6.78343e-65
chr2-84656500-84658088	Ependymal cells	Choroid plexus epithelial cells	38.0993	35.9206	1.06064	3.20963e-26	6.53732e-26
chr2-84661923-84662778	Inferior olivary nucleus neurons	Dentate gyrus neurons	28.9679	14.4727	2.00087	1.44284e-33	3.6521e-33
chr2-84669547-84671442	Vascular leptomeningeal cells	Microglia	20.5064	15.7107	1.30506	8.65775e-59	3.97278e-58
chr2-84717701-84718516	Habenula neurons	OB neurons 3	28.6302	13.1715	2.17276	1.82954e-71	1.07842e-70
chr2-84718931-84720101	Dentate gyrus neurons	OB neurons 3	25.002	16.742	1.49307	1.21828e-159	2.70985e-158
chr2-84866830-84868492	Microglia	Hindbrain neurons 1	31.7675	29.2348	1.0866	5.83377e-23	1.06887e-22
chr2-84877852-84879523	Endothelial cells	Cerebellum interneurons	44.9452	44.7173	1.0051	2.80316e-66	1.49494e-65
chr2-84880210-84881270	Vascular leptomeningeal cells	Bergmann glia	25.6961	17.0029	1.51098	3.2816e-62	1.61299e-61
chr2-84890355-84891638	Choroid plexus epithelial cells	Endothelial cells	21.4733	16.152	1.32925	3.59529e-72	2.14754e-71
chr2-84895212-84896281	Dentate gyrus neurons	Cortical projection neurons 1	21.8146	14.1579	1.54043	9.99823e-186	3.04467e-184
chr2-84960126-84960627	Habenula neurons	Endothelial cells	27.0013	4.43215	6.08069	3.73355e-35	9.86385e-35
chr2-85028178-85029438	Habenula neurons	Striatal neurons 2	33.5107	31.2047	1.07387	4.16001e-198	1.46123e-196
chr2-85082451-85084001	Striatal neurons 2	Inferior olivary nucleus neurons	28.646	20.102	1.42482	2.21967e-138	3.73694e-137
chr2-85087551-85088293	Inferior olivary nucleus neurons	Cortical projection neurons 3	24.0635	8.51278	2.82461	1.32097e-58	6.03928e-58
chr2-85095098-85096490	Inferior olivary nucleus neurons	Striatal neurons 1	22.1727	8.36449	2.64884	1.37571e-82	9.91879e-82
chr2-85114864-85116213	Striatal neurons 2	Habenula neurons	27.5498	22.5256	1.22295	7.42368e-164	1.74069e-162
chr2-90305010-90305940	Pituitary cells	Cerebellum granule neurons	26.3914	17.3775	1.51841	3.78984e-32	9.22459e-32
chr2-90318874-90321549	Bergmann glia	Astrocytes	51.2397	37.6207	1.36191	2.94379e-270	2.2791e-268
chr2-90328928-90329871	Cerebellum granule neurons	Unipolar brush cells	21.6495	12.6453	1.71149	4.9535e-108	5.44001e-107
chr2-90331081-90332492	Hindbrain neurons 2	Vascular leptomeningeal cells	21.5184	15.8983	1.35328	5.45239e-67	2.94757e-66
chr2-90334299-90336967	Microglia	Cerebellum granule neurons	48.1166	45.6894	1.05311	1.38196e-238	7.54288e-237
chr2-90366750-90368171	Oligodendrocytes	Oligodendrocyte progenitor cells	27.3729	26.874	1.01856	9.4053e-191	3.04123e-189
chr2-90374264-90375204	Cerebellum granule neurons	Interbrain and midbrain neurons 1	22.8357	11.223	2.0338	3.89729e-120	5.11703e-119
chr2-90390016-90391321	Inferior olivary nucleus neurons	Habenula neurons	21.8175	18.9416	1.15175	1.36487e-44	4.58009e-44
chr2-90400460-90401056	Cerebellum granule neurons	Unipolar brush cells	30.088	15.2821	1.96821	2.25299e-225	1.07126e-223
chr2-90409295-90411509	Microglia	Cerebellum granule neurons	52.4844	52.4075	1.00147	8.08873e-99	7.66125e-98
chr2-90508954-90510256	Habenula neurons	Striatal neurons 2	27.8127	23.6787	1.17451	5.54383e-31	1.30373e-30
chr2-90575049-90576830	Cerebellum granule neurons	Microglia	58.0084	54.0348	1.07352	1.42794e-87	1.12247e-86
chr2-90612240-90614453	Choroid plexus epithelial cells	Cerebellum granule neurons	31.736	24.2413	1.30904	1.25491e-72	7.5587e-72
chr2-90654064-90654637	Cerebellum granule neurons	Unipolar brush cells	29.7781	27.114	1.09822	0	0
chr2-90676432-90678551	Cerebellum granule neurons	Inferior olivary nucleus neurons	60.6211	44.3418	1.36705	1.96281e-75	1.24471e-74
chr2-90700132-90702508	OB neurons 1	Striatal neurons 2	40.2307	36.7139	1.09577	2.18349e-274	1.77032e-272
chr2-90715379-90717299	Cerebellum interneurons	Hindbrain neurons 1	43.4431	40.1411	1.08224	3.29646e-306	3.61532e-304
chr2-90719571-90721085	Striatal neurons 2	Cerebellum granule neurons	38.4722	32.0832	1.19908	1.91043e-157	4.13889e-156
chr2-90733726-90735591	Cerebellum granule neurons	Pituitary cells	33.1137	30.6464	1.08048	8.10737e-36	2.18074e-35
chr2-90746900-90749083	Ependymal cells	Cerebellum granule neurons	53.2014	41.913	1.26927	3.17966e-59	1.47173e-58
chr2-90770027-90771771	Cerebellum granule neurons	Bergmann glia	43.0662	32.4809	1.32579	3.81853e-59	1.76496e-58
chr2-90786306-90787653	Striatal neurons 2	Striatal neurons 1	27.7557	24.7348	1.12208	1.01857e-113	1.22e-112
chr2-90794847-90796609	OB neurons 1	Striatal neurons 1	37.9948	34.3292	1.10675	1.26837e-165	3.04226e-164
chr2-90800878-90802265	Cerebellum granule neurons	Ependymal cells	21.4515	19.9085	1.07747	6.27838e-61	3.00715e-60
chr2-90845156-90846629	Cerebellum granule neurons	Ependymal cells	26.5936	23.3795	1.13742	3.47814e-98	3.25981e-97
chr2-90884066-90885189	Inferior olivary nucleus neurons	Cerebellum granule neurons	52.7775	29.5658	1.78482	6.53445e-45	2.20952e-44
chr2-90890559-90891899	Choroid plexus epithelial cells	Ependymal cells	30.9333	15.8831	1.94696	6.38772e-58	2.87851e-57
chr2-90899566-90901508	Pituitary cells	Ependymal cells	61.4783	50.7269	1.21191	8.25498e-93	7.08556e-92
chr2-90912421-90913135	Microglia	Unipolar brush cells	21.6508	3.84126	5.62434	7.51263e-160	1.67521e-158
chr2-90913170-90913671	Microglia	Endothelial cells	22.9061	3.35154	6.81713	1.63301e-203	6.07511e-202
chr2-90914420-90915292	Microglia	Hindbrain neurons 1	37.9823	9.61764	3.94617	0	0
chr2-90926847-90927830	Microglia	Unipolar brush cells	37.7283	3.84126	9.79897	0	0
chr2-90928016-90928962	Microglia	Ependymal cells	21.9524	19.464	1.12778	2.08362e-181	6.03213e-180
chr2-90949366-90951997	Cerebellum granule neurons	Unipolar brush cells	62.1601	38.5385	1.61278	0	0
chr2-90966792-90968767	Habenula neurons	Cerebellum granule neurons	23.4448	21.7814	1.07633	6.08366e-164	1.42836e-162
chr2-91011859-91014561	Cerebellum granule neurons	Unipolar brush cells	73.536	65.1972	1.12788	5.91452e-174	1.56704e-172
chr2-91024773-91025862	Ependymal cells	Pituitary cells	25.8701	22.6268	1.14328	1.72994e-63	8.71847e-63
chr2-91032253-91033970	Inferior olivary nucleus neurons	Cerebellum granule neurons	43.3294	29.9516	1.4465	1.20816e-15	1.68663e-15
chr2-91036571-91037382	Microglia	Ependymal cells	33.6831	6.83779	4.92028	3.28483e-269	2.51449e-267
chr2-91066762-91068205	Cerebellum granule neurons	Unipolar brush cells	36.7099	35.3842	1.03746	9.86243e-70	5.6253e-69
chr2-91073690-91074311	Ependymal cells	Dentate gyrus neurons	20.2491	9.94045	2.03599	1.27491e-66	6.84409e-66
chr2-91085906-91088884	Cerebellum granule neurons	OB neurons 3	59.6566	57.6031	1.03564	1.60838e-290	1.53209e-288
chr2-91094401-91096228	Unipolar brush cells	Cerebellum granule neurons	55.1557	48.4886	1.13747	2.51431e-71	1.47773e-70
chr2-91108851-91109768	Ependymal cells	Choroid plexus epithelial cells	22.5626	11.2491	2.00484	9.14164e-21	1.55035e-20
chr2-91114661-91116981	Astrocytes	Choroid plexus epithelial cells	40.7035	37.8988	1.07398	3.98095e-153	8.16899e-152
chr2-91121402-91122580	Habenula neurons	Astrocytes	22.6714	18.507	1.22489	7.25071e-91	6.02209e-90
chr2-91154575-91155889	Astrocytes	OB neurons 3	28.942	15.6565	1.84802	1.67021e-169	4.20586e-168
chr2-91158231-91159171	Astrocytes	Oligodendrocyte progenitor cells	35.6484	16.9301	2.10497	2.0885e-281	1.82476e-279
chr2-91160044-91161096	Astrocytes	Bergmann glia	21.4002	18.5604	1.15292	1.55255e-198	5.48633e-197
chr2-91259510-91261354	Choroid plexus epithelial cells	Astrocytes	28.794	18.5858	1.54895	3.79732e-106	4.04468e-105
chr2-91287534-91289761	Astrocytes	Oligodendrocyte progenitor cells	49.3905	40.943	1.20627	3.65535e-227	1.77127e-225
chr2-91299877-91301083	Oligodendrocytes	Oligodendrocyte progenitor cells	32.301	23.7498	1.3599	0	0
chr2-91322453-91323007	Cerebellum granule neurons	Hindbrain neurons 2	23.7313	10.3925	2.28227	1.30089e-178	3.63065e-177
chr2-91356771-91358370	Cerebellum granule neurons	Ependymal cells	38.1958	36.7057	1.04058	6.12821e-47	2.17389e-46
chr2-91367811-91368985	Inferior olivary nucleus neurons	Oligodendrocytes	24.1833	21.6414	1.1174	1.02434e-88	8.19864e-88
chr2-91411187-91412856	Bergmann glia	Astrocytes	34.9382	29.1341	1.19915	7.49833e-308	8.35027e-306
chr2-91479839-91481119	Inferior olivary nucleus neurons	Pituitary cells	32.4981	32.056	1.01379	2.42587e-29	5.43415e-29
chr2-91503850-91504351	Ependymal cells	Unipolar brush cells	29.0791	11.7591	2.47165	7.98447e-21	1.35669e-20
chr2-91513101-91514687	Striatal neurons 1	Cortical projection neurons 3	20.6283	16.238	1.2702	4.61486e-72	2.75158e-71
chr2-91519750-91520713	Oligodendrocyte progenitor cells	Oligodendrocytes	21.6666	15.4635	1.40089	2.80377e-182	8.19448e-181
chr2-91540637-91542051	Unipolar brush cells	Cerebellum granule neurons	44.4878	37.4539	1.18775	5.21954e-57	2.30872e-56
chr2-91559733-91561122	Unipolar brush cells	Oligodendrocytes	27.0807	25.8291	1.04844	6.70385e-40	2.00646e-39
chr2-91579992-91580803	Bergmann glia	Astrocytes	25.2113	20.1403	1.25166	1.25787e-186	3.86595e-185
chr2-91609421-91610273	Striatal neurons 2	Ependymal cells	27.4749	17.9778	1.52797	1.93454e-51	7.5975e-51
chr2-91689538-91690512	Striatal neurons 2	Striatal neurons 1	38.437	18.9074	2.03236	8.60031e-191	2.78332e-189
chr2-91708679-91710026	Striatal neurons 2	OB neurons 1	25.0692	17.1005	1.46572	1.65877e-142	2.9514e-141
chr2-91729458-91730578	Habenula neurons	Striatal neurons 2	20.332	12.2854	1.65444	2.8488e-69	1.61003e-68
chr2-91751445-91752790	Striatal neurons 2	OB neurons 2	38.9739	33.8997	1.14964	1.36597e-108	1.51191e-107
chr2-91754029-91754837	Striatal neurons 2	OB neurons 1	23.7791	16.2842	1.45997	3.13718e-49	1.17216e-48
chr2-91758148-91759409	Hindbrain neurons 1	Cerebellum interneurons	23.4839	22.1301	1.06115	2.63591e-74	1.63805e-73
chr2-91761733-91762352	Bergmann glia	Astrocytes	23.0683	14.3407	1.60816	2.31336e-97	2.13965e-96
chr2-91774443-91775348	Pituitary cells	Cerebellum granule neurons	20.3571	19.2853	1.05554	2.78356e-30	6.4094e-30
chr2-91777656-91778873	Unipolar brush cells	Oligodendrocytes	32.9654	27.5329	1.19724	1.21006e-92	1.03538e-91
chr2-91779608-91781546	Cerebellum granule neurons	Pituitary cells	49.2343	35.8489	1.37328	2.39354e-122	3.2412e-121
chr2-91789278-91790799	Cerebellum interneurons	Cerebellum granule neurons	32.9984	30.1128	1.0958	3.48743e-129	5.19251e-128
chr2-91793244-91794927	Cerebellum granule neurons	Striatal neurons 2	38.9474	37.7086	1.03284	6.14165e-50	2.33164e-49
chr2-91801420-91803070	Bergmann glia	Habenula neurons	45.3618	37.1658	1.22047	4.16242e-155	8.76251e-154
chr2-91805585-91806954	Striatal neurons 2	Unipolar brush cells	31.4047	24.343	1.28997	2.03904e-105	2.14884e-104
chr2-91837152-91839568	OB neurons 2	Unipolar brush cells	54.053	51.896	1.04156	8.86329e-79	5.97039e-78
chr2-91853337-91855180	Pituitary cells	Bergmann glia	34.3332	31.8052	1.07946	1.32278e-158	2.90483e-157
chr2-91888686-91890829	Cerebellum granule neurons	Cerebellum interneurons	79.398	61.6261	1.28834	2.30826e-228	1.13109e-226
chr2-91923807-91924332	Ependymal cells	Pituitary cells	30.9644	6.15685	5.02272	3.7851e-25	7.44897e-25
chr2-92012901-92016286	Striatal neurons 2	Pituitary cells	68.4271	66.6362	1.02687	3.92324e-133	6.15896e-132
chr2-92108872-92110210	Pituitary cells	Inferior olivary nucleus neurons	23.3148	16.5966	1.40455	4.5414e-85	3.41833e-84
chr2-92136619-92138145	Striatal neurons 2	Choroid plexus epithelial cells	26.9169	13.2773	2.02652	3.33716e-45	1.13616e-44
chr2-92142503-92143364	Bergmann glia	Astrocytes	23.8354	13.5616	1.75701	6.09212e-189	1.92467e-187
chr2-92204767-92206091	OB neurons 2	OB neurons 3	41.5734	40.9055	1.01632	1.73422e-44	5.8063e-44
chr2-92217842-92218919	Oligodendrocytes	OB neurons 3	45.8347	14.6568	3.12574	5.55332e-196	1.89979e-194
chr2-92218955-92220162	Unipolar brush cells	Oligodendrocytes	52.6512	42.1886	1.24794	4.02842e-128	5.91124e-127
chr2-92221412-92223400	Unipolar brush cells	Oligodendrocytes	43.887	40.3646	1.08724	4.43029e-131	6.75708e-130
chr2-92230896-92231978	Ependymal cells	Cerebellum granule neurons	27.1465	26.1673	1.03741	7.98339e-88	6.29843e-87
chr2-92232867-92233929	Cerebellum granule neurons	Pituitary cells	44.0636	35.199	1.25177	2.69021e-225	1.27808e-223
chr2-92253697-92254591	Bergmann glia	Astrocytes	31.43	28.7516	1.09312	6.24895e-179	1.75049e-177
chr2-92254983-92255722	Astrocytes	Ependymal cells	33.8483	33.4448	1.01206	1.04059e-226	5.02017e-225
chr2-92258159-92258713	Cerebellum granule neurons	Striatal neurons 2	23.3594	15.6576	1.49157	2.13156e-78	1.42626e-77
chr2-92261280-92262458	Ependymal cells	OB neurons 2	35.6042	28.0356	1.26987	1.51539e-97	1.4053e-96
chr2-92263828-92265292	Striatal neurons 2	Cerebellum granule neurons	65.6767	56.07	1.1713	6.84645e-77	4.45357e-76
chr2-92268836-92269368	Ependymal cells	Striatal neurons 1	21.875	9.01689	2.42442	8.5905e-77	5.57941e-76
chr2-92272527-92273472	Striatal neurons 2	Dentate gyrus neurons	34.1188	14.5676	2.34117	3.53264e-114	4.26022e-113
chr2-92289342-92291044	Cerebellum granule neurons	Microglia	37.1344	33.2683	1.11618	1.19623e-45	4.11786e-45
chr2-92315899-92317221	OB neurons 3	Pituitary cells	21.1529	20.2908	1.04247	4.53132e-28	9.77523e-28
chr2-92324210-92325172	Ependymal cells	Hindbrain neurons 1	21.0981	19.5327	1.0801	1.80172e-82	1.29675e-81
chr2-92359274-92360677	Inferior olivary nucleus neurons	Hindbrain neurons 1	42.2328	35.7802	1.18029	2.04855e-113	2.44214e-112
[truncated: 7,672,840 more chars]
