## Supplementary file 2 for "A global view of aging and Alzheimer’s pathogenesis-associated cell population dynamics and molecular signatures in the human and mouse brains"

### Sheet: RT_shortdT_plate_1
Short dT reverse transcription primer sequences (plate 1)
Well position	Name	Sequence	Barcode
A1	EasySci-RNA_RT-shortDT_plate1_01	/5Phos/ACGACGCTCTTCCGATCTNNNNNNNNTTCTCGCATGTTTTTTTTTTTTTTT	TTCTCGCATG
A2	EasySci-RNA_RT-shortDT_plate1_02	/5Phos/ACGACGCTCTTCCGATCTNNNNNNNNTCCTACCAGTTTTTTTTTTTTTTTT	TCCTACCAGT
A3	EasySci-RNA_RT-shortDT_plate1_03	/5Phos/ACGACGCTCTTCCGATCTNNNNNNNNGCGTTGGAGCTTTTTTTTTTTTTTT	GCGTTGGAGC
A4	EasySci-RNA_RT-shortDT_plate1_04	/5Phos/ACGACGCTCTTCCGATCTNNNNNNNNGATCTTACGCTTTTTTTTTTTTTTT	GATCTTACGC
A5	EasySci-RNA_RT-shortDT_plate1_05	/5Phos/ACGACGCTCTTCCGATCTNNNNNNNNCTGATGGTCATTTTTTTTTTTTTTT	CTGATGGTCA
A6	EasySci-RNA_RT-shortDT_plate1_06	/5Phos/ACGACGCTCTTCCGATCTNNNNNNNNCCGAGAATCCTTTTTTTTTTTTTTT	CCGAGAATCC
A7	EasySci-RNA_RT-shortDT_plate1_07	/5Phos/ACGACGCTCTTCCGATCTNNNNNNNNGCCGCAACGATTTTTTTTTTTTTTT	GCCGCAACGA
A8	EasySci-RNA_RT-shortDT_plate1_08	/5Phos/ACGACGCTCTTCCGATCTNNNNNNNNTGAGTCTGGCTTTTTTTTTTTTTTT	TGAGTCTGGC
A9	EasySci-RNA_RT-shortDT_plate1_09	/5Phos/ACGACGCTCTTCCGATCTNNNNNNNNTGCGGACCTATTTTTTTTTTTTTTT	TGCGGACCTA
A10	EasySci-RNA_RT-shortDT_plate1_10	/5Phos/ACGACGCTCTTCCGATCTNNNNNNNNACCTCGTTGATTTTTTTTTTTTTTT	ACCTCGTTGA
A11	EasySci-RNA_RT-shortDT_plate1_11	/5Phos/ACGACGCTCTTCCGATCTNNNNNNNNACGGAGGCGGTTTTTTTTTTTTTTT	ACGGAGGCGG
A12	EasySci-RNA_RT-shortDT_plate1_12	/5Phos/ACGACGCTCTTCCGATCTNNNNNNNNTAGATCTACTTTTTTTTTTTTTTTT	TAGATCTACT
B1	EasySci-RNA_RT-shortDT_plate1_13	/5Phos/ACGACGCTCTTCCGATCTNNNNNNNNAATTAAGACTTTTTTTTTTTTTTTT	AATTAAGACT
B2	EasySci-RNA_RT-shortDT_plate1_14	/5Phos/ACGACGCTCTTCCGATCTNNNNNNNNCCATTGCGTTTTTTTTTTTTTTTTT	CCATTGCGTT
B3	EasySci-RNA_RT-shortDT_plate1_15	/5Phos/ACGACGCTCTTCCGATCTNNNNNNNNTTATTCATTCTTTTTTTTTTTTTTT	TTATTCATTC
B4	EasySci-RNA_RT-shortDT_plate1_16	/5Phos/ACGACGCTCTTCCGATCTNNNNNNNNATCTCCGAACTTTTTTTTTTTTTTT	ATCTCCGAAC
B5	EasySci-RNA_RT-shortDT_plate1_17	/5Phos/ACGACGCTCTTCCGATCTNNNNNNNNTTGACTTCAGTTTTTTTTTTTTTTT	TTGACTTCAG
B6	EasySci-RNA_RT-shortDT_plate1_18	/5Phos/ACGACGCTCTTCCGATCTNNNNNNNNGGCAGGTATTTTTTTTTTTTTTTTT	GGCAGGTATT
B7	EasySci-RNA_RT-shortDT_plate1_19	/5Phos/ACGACGCTCTTCCGATCTNNNNNNNNAGAGCTATAATTTTTTTTTTTTTTT	AGAGCTATAA
B8	EasySci-RNA_RT-shortDT_plate1_20	/5Phos/ACGACGCTCTTCCGATCTNNNNNNNNCTAAGAGAAGTTTTTTTTTTTTTTT	CTAAGAGAAG
B9	EasySci-RNA_RT-shortDT_plate1_21	/5Phos/ACGACGCTCTTCCGATCTNNNNNNNNACTCAATAGGTTTTTTTTTTTTTTT	ACTCAATAGG
B10	EasySci-RNA_RT-shortDT_plate1_22	/5Phos/ACGACGCTCTTCCGATCTNNNNNNNNCTTGCGCCGCTTTTTTTTTTTTTTT	CTTGCGCCGC
B11	EasySci-RNA_RT-shortDT_plate1_23	/5Phos/ACGACGCTCTTCCGATCTNNNNNNNNAATCGTAGCGTTTTTTTTTTTTTTT	AATCGTAGCG
B12	EasySci-RNA_RT-shortDT_plate1_24	/5Phos/ACGACGCTCTTCCGATCTNNNNNNNNGGTACTGCCTTTTTTTTTTTTTTTT	GGTACTGCCT
C1	EasySci-RNA_RT-shortDT_plate1_25	/5Phos/ACGACGCTCTTCCGATCTNNNNNNNNTAGAATTAACTTTTTTTTTTTTTTT	TAGAATTAAC
C2	EasySci-RNA_RT-shortDT_plate1_26	/5Phos/ACGACGCTCTTCCGATCTNNNNNNNNGCCATTCTCCTTTTTTTTTTTTTTT	GCCATTCTCC
C3	EasySci-RNA_RT-shortDT_plate1_27	/5Phos/ACGACGCTCTTCCGATCTNNNNNNNNTGCCGGCAGATTTTTTTTTTTTTTT	TGCCGGCAGA
C4	EasySci-RNA_RT-shortDT_plate1_28	/5Phos/ACGACGCTCTTCCGATCTNNNNNNNNTTACCGAGGCTTTTTTTTTTTTTTT	TTACCGAGGC
C5	EasySci-RNA_RT-shortDT_plate1_29	/5Phos/ACGACGCTCTTCCGATCTNNNNNNNNATCATATTAGTTTTTTTTTTTTTTT	ATCATATTAG
C6	EasySci-RNA_RT-shortDT_plate1_30	/5Phos/ACGACGCTCTTCCGATCTNNNNNNNNTGGTCAGCCATTTTTTTTTTTTTTT	TGGTCAGCCA
C7	EasySci-RNA_RT-shortDT_plate1_31	/5Phos/ACGACGCTCTTCCGATCTNNNNNNNNACTATGCAATTTTTTTTTTTTTTTT	ACTATGCAAT
C8	EasySci-RNA_RT-shortDT_plate1_32	/5Phos/ACGACGCTCTTCCGATCTNNNNNNNNCGACGCGACTTTTTTTTTTTTTTTT	CGACGCGACT
C9	EasySci-RNA_RT-shortDT_plate1_33	/5Phos/ACGACGCTCTTCCGATCTNNNNNNNNGATACGGAACTTTTTTTTTTTTTTT	GATACGGAAC
C10	EasySci-RNA_RT-shortDT_plate1_34	/5Phos/ACGACGCTCTTCCGATCTNNNNNNNNTTATCCGGATTTTTTTTTTTTTTTT	TTATCCGGAT
C11	EasySci-RNA_RT-shortDT_plate1_35	/5Phos/ACGACGCTCTTCCGATCTNNNNNNNNTAGAGTAATATTTTTTTTTTTTTTT	TAGAGTAATA
C12	EasySci-RNA_RT-shortDT_plate1_36	/5Phos/ACGACGCTCTTCCGATCTNNNNNNNNGCAGGTCCGTTTTTTTTTTTTTTTT	GCAGGTCCGT
D1	EasySci-RNA_RT-shortDT_plate1_37	/5Phos/ACGACGCTCTTCCGATCTNNNNNNNNTCGGCCTTACTTTTTTTTTTTTTTT	TCGGCCTTAC
D2	EasySci-RNA_RT-shortDT_plate1_38	/5Phos/ACGACGCTCTTCCGATCTNNNNNNNNAGAACGTCTCTTTTTTTTTTTTTTT	AGAACGTCTC
D3	EasySci-RNA_RT-shortDT_plate1_39	/5Phos/ACGACGCTCTTCCGATCTNNNNNNNNCCAGTTCCAATTTTTTTTTTTTTTT	CCAGTTCCAA
D4	EasySci-RNA_RT-shortDT_plate1_40	/5Phos/ACGACGCTCTTCCGATCTNNNNNNNNGGCGTTAAGGTTTTTTTTTTTTTTT	GGCGTTAAGG
D5	EasySci-RNA_RT-shortDT_plate1_41	/5Phos/ACGACGCTCTTCCGATCTNNNNNNNNACTTAACCTTTTTTTTTTTTTTTTT	ACTTAACCTT
D6	EasySci-RNA_RT-shortDT_plate1_42	/5Phos/ACGACGCTCTTCCGATCTNNNNNNNNCAACCGCTAATTTTTTTTTTTTTTT	CAACCGCTAA
D7	EasySci-RNA_RT-shortDT_plate1_43	/5Phos/ACGACGCTCTTCCGATCTNNNNNNNNGACCTTGATATTTTTTTTTTTTTTT	GACCTTGATA
D8	EasySci-RNA_RT-shortDT_plate1_44	/5Phos/ACGACGCTCTTCCGATCTNNNNNNNNTCTGATACCATTTTTTTTTTTTTTT	TCTGATACCA
D9	EasySci-RNA_RT-shortDT_plate1_45	/5Phos/ACGACGCTCTTCCGATCTNNNNNNNNGAAGATCGAGTTTTTTTTTTTTTTT	GAAGATCGAG
D10	EasySci-RNA_RT-shortDT_plate1_46	/5Phos/ACGACGCTCTTCCGATCTNNNNNNNNAGGAGCGGTATTTTTTTTTTTTTTT	AGGAGCGGTA
D11	EasySci-RNA_RT-shortDT_plate1_47	/5Phos/ACGACGCTCTTCCGATCTNNNNNNNNAAGAAGCTAGTTTTTTTTTTTTTTT	AAGAAGCTAG
D12	EasySci-RNA_RT-shortDT_plate1_48	/5Phos/ACGACGCTCTTCCGATCTNNNNNNNNTCCGGCCTCGTTTTTTTTTTTTTTT	TCCGGCCTCG
E1	EasySci-RNA_RT-shortDT_plate1_49	/5Phos/ACGACGCTCTTCCGATCTNNNNNNNNAGAGAAGGTTTTTTTTTTTTTTTTT	AGAGAAGGTT
E2	EasySci-RNA_RT-shortDT_plate1_50	/5Phos/ACGACGCTCTTCCGATCTNNNNNNNNCATACTCCGATTTTTTTTTTTTTTT	CATACTCCGA
E3	EasySci-RNA_RT-shortDT_plate1_51	/5Phos/ACGACGCTCTTCCGATCTNNNNNNNNGCTAACTTGCTTTTTTTTTTTTTTT	GCTAACTTGC
E4	EasySci-RNA_RT-shortDT_plate1_52	/5Phos/ACGACGCTCTTCCGATCTNNNNNNNNAATCCATCTTTTTTTTTTTTTTTTT	AATCCATCTT
E5	EasySci-RNA_RT-shortDT_plate1_53	/5Phos/ACGACGCTCTTCCGATCTNNNNNNNNGGCTGAGCTCTTTTTTTTTTTTTTT	GGCTGAGCTC
E6	EasySci-RNA_RT-shortDT_plate1_54	/5Phos/ACGACGCTCTTCCGATCTNNNNNNNNCCGATTCCTGTTTTTTTTTTTTTTT	CCGATTCCTG
E7	EasySci-RNA_RT-shortDT_plate1_55	/5Phos/ACGACGCTCTTCCGATCTNNNNNNNNACCGCCAACCTTTTTTTTTTTTTTT	ACCGCCAACC
E8	EasySci-RNA_RT-shortDT_plate1_56	/5Phos/ACGACGCTCTTCCGATCTNNNNNNNNTGGCCTGAAGTTTTTTTTTTTTTTT	TGGCCTGAAG
E9	EasySci-RNA_RT-shortDT_plate1_57	/5Phos/ACGACGCTCTTCCGATCTNNNNNNNNAACCTCATTCTTTTTTTTTTTTTTT	AACCTCATTC
E10	EasySci-RNA_RT-shortDT_plate1_58	/5Phos/ACGACGCTCTTCCGATCTNNNNNNNNATAAGGAGCATTTTTTTTTTTTTTT	ATAAGGAGCA
E11	EasySci-RNA_RT-shortDT_plate1_59	/5Phos/ACGACGCTCTTCCGATCTNNNNNNNNCGAACGCCGGTTTTTTTTTTTTTTT	CGAACGCCGG
E12	EasySci-RNA_RT-shortDT_plate1_60	/5Phos/ACGACGCTCTTCCGATCTNNNNNNNNGGTATGCTTGTTTTTTTTTTTTTTT	GGTATGCTTG
F1	EasySci-RNA_RT-shortDT_plate1_61	/5Phos/ACGACGCTCTTCCGATCTNNNNNNNNAACCTGCGTATTTTTTTTTTTTTTT	AACCTGCGTA
F2	EasySci-RNA_RT-shortDT_plate1_62	/5Phos/ACGACGCTCTTCCGATCTNNNNNNNNGGCAGACGCCTTTTTTTTTTTTTTT	GGCAGACGCC
F3	EasySci-RNA_RT-shortDT_plate1_63	/5Phos/ACGACGCTCTTCCGATCTNNNNNNNNTAGCCGTCATTTTTTTTTTTTTTTT	TAGCCGTCAT
F4	EasySci-RNA_RT-shortDT_plate1_64	/5Phos/ACGACGCTCTTCCGATCTNNNNNNNNCCTGGAAGAGTTTTTTTTTTTTTTT	CCTGGAAGAG
F5	EasySci-RNA_RT-shortDT_plate1_65	/5Phos/ACGACGCTCTTCCGATCTNNNNNNNNGGAGGTTCTATTTTTTTTTTTTTTT	GGAGGTTCTA
F6	EasySci-RNA_RT-shortDT_plate1_66	/5Phos/ACGACGCTCTTCCGATCTNNNNNNNNCTAGTAGTCTTTTTTTTTTTTTTTT	CTAGTAGTCT
F7	EasySci-RNA_RT-shortDT_plate1_67	/5Phos/ACGACGCTCTTCCGATCTNNNNNNNNATCATCAACGTTTTTTTTTTTTTTT	ATCATCAACG
F8	EasySci-RNA_RT-shortDT_plate1_68	/5Phos/ACGACGCTCTTCCGATCTNNNNNNNNACGCGAGATTTTTTTTTTTTTTTTT	ACGCGAGATT
F9	EasySci-RNA_RT-shortDT_plate1_69	/5Phos/ACGACGCTCTTCCGATCTNNNNNNNNGAAGAGGCATTTTTTTTTTTTTTTT	GAAGAGGCAT
F10	EasySci-RNA_RT-shortDT_plate1_70	/5Phos/ACGACGCTCTTCCGATCTNNNNNNNNGGTATCCGCCTTTTTTTTTTTTTTT	GGTATCCGCC
F11	EasySci-RNA_RT-shortDT_plate1_71	/5Phos/ACGACGCTCTTCCGATCTNNNNNNNNAACTAGGCGCTTTTTTTTTTTTTTT	AACTAGGCGC
F12	EasySci-RNA_RT-shortDT_plate1_72	/5Phos/ACGACGCTCTTCCGATCTNNNNNNNNTCGCTAAGCATTTTTTTTTTTTTTT	TCGCTAAGCA
G1	EasySci-RNA_RT-shortDT_plate1_73	/5Phos/ACGACGCTCTTCCGATCTNNNNNNNNTATATACTAATTTTTTTTTTTTTTT	TATATACTAA
G2	EasySci-RNA_RT-shortDT_plate1_74	/5Phos/ACGACGCTCTTCCGATCTNNNNNNNNACTTGCTAGATTTTTTTTTTTTTTT	ACTTGCTAGA
G3	EasySci-RNA_RT-shortDT_plate1_75	/5Phos/ACGACGCTCTTCCGATCTNNNNNNNNAACCATTGGATTTTTTTTTTTTTTT	AACCATTGGA
G4	EasySci-RNA_RT-shortDT_plate1_76	/5Phos/ACGACGCTCTTCCGATCTNNNNNNNNTCGCGGTTGGTTTTTTTTTTTTTTT	TCGCGGTTGG
G5	EasySci-RNA_RT-shortDT_plate1_77	/5Phos/ACGACGCTCTTCCGATCTNNNNNNNNCGTAGTTACCTTTTTTTTTTTTTTT	CGTAGTTACC
G6	EasySci-RNA_RT-shortDT_plate1_78	/5Phos/ACGACGCTCTTCCGATCTNNNNNNNNTCCAATCATCTTTTTTTTTTTTTTT	TCCAATCATC
G7	EasySci-RNA_RT-shortDT_plate1_79	/5Phos/ACGACGCTCTTCCGATCTNNNNNNNNAATCGATAATTTTTTTTTTTTTTTT	AATCGATAAT
G8	EasySci-RNA_RT-shortDT_plate1_80	/5Phos/ACGACGCTCTTCCGATCTNNNNNNNNCCATTATCTATTTTTTTTTTTTTTT	CCATTATCTA
G9	EasySci-RNA_RT-shortDT_plate1_81	/5Phos/ACGACGCTCTTCCGATCTNNNNNNNNTCAACGTAAGTTTTTTTTTTTTTTT	TCAACGTAAG
G10	EasySci-RNA_RT-shortDT_plate1_82	/5Phos/ACGACGCTCTTCCGATCTNNNNNNNNTCTAATAGTATTTTTTTTTTTTTTT	TCTAATAGTA
G11	EasySci-RNA_RT-shortDT_plate1_83	/5Phos/ACGACGCTCTTCCGATCTNNNNNNNNAACCGCTGGTTTTTTTTTTTTTTTT	AACCGCTGGT
G12	EasySci-RNA_RT-shortDT_plate1_84	/5Phos/ACGACGCTCTTCCGATCTNNNNNNNNGATCGCTTCTTTTTTTTTTTTTTTT	GATCGCTTCT
H1	EasySci-RNA_RT-shortDT_plate1_85	/5Phos/ACGACGCTCTTCCGATCTNNNNNNNNCTAACTAGATTTTTTTTTTTTTTTT	CTAACTAGAT
H2	EasySci-RNA_RT-shortDT_plate1_86	/5Phos/ACGACGCTCTTCCGATCTNNNNNNNNGCTGGAACTTTTTTTTTTTTTTTTT	GCTGGAACTT
H3	EasySci-RNA_RT-shortDT_plate1_87	/5Phos/ACGACGCTCTTCCGATCTNNNNNNNNAGGTTAGTTCTTTTTTTTTTTTTTT	AGGTTAGTTC
H4	EasySci-RNA_RT-shortDT_plate1_88	/5Phos/ACGACGCTCTTCCGATCTNNNNNNNNCATTCGACGGTTTTTTTTTTTTTTT	CATTCGACGG
H5	EasySci-RNA_RT-shortDT_plate1_89	/5Phos/ACGACGCTCTTCCGATCTNNNNNNNNCATTCAATCATTTTTTTTTTTTTTT	CATTCAATCA
H6	EasySci-RNA_RT-shortDT_plate1_90	/5Phos/ACGACGCTCTTCCGATCTNNNNNNNNCGGATTAGAATTTTTTTTTTTTTTT	CGGATTAGAA
H7	EasySci-RNA_RT-shortDT_plate1_91	/5Phos/ACGACGCTCTTCCGATCTNNNNNNNNATCGGCTATCTTTTTTTTTTTTTTT	ATCGGCTATC
H8	EasySci-RNA_RT-shortDT_plate1_92	/5Phos/ACGACGCTCTTCCGATCTNNNNNNNNCCTTGATCGTTTTTTTTTTTTTTTT	CCTTGATCGT
H9	EasySci-RNA_RT-shortDT_plate1_93	/5Phos/ACGACGCTCTTCCGATCTNNNNNNNNACGAAGTCAATTTTTTTTTTTTTTT	ACGAAGTCAA
H10	EasySci-RNA_RT-shortDT_plate1_94	/5Phos/ACGACGCTCTTCCGATCTNNNNNNNNTTACCTCGACTTTTTTTTTTTTTTT	TTACCTCGAC
H11	EasySci-RNA_RT-shortDT_plate1_95	/5Phos/ACGACGCTCTTCCGATCTNNNNNNNNGGAGGATAGCTTTTTTTTTTTTTTT	GGAGGATAGC
H12	EasySci-RNA_RT-shortDT_plate1_96	/5Phos/ACGACGCTCTTCCGATCTNNNNNNNNGGCTCTCTATTTTTTTTTTTTTTTT	GGCTCTCTAT

### Sheet: RT_shortdT_plate_2
Short dT reverse transcription primer sequences (plate 2)
Well position	Name	Sequence	Barcode
A1	EasySci-RNA_RT-shortDT_plate2_01	/5Phos/ACGACGCTCTTCCGATCTNNNNNNNNGGTTGGCGACTTTTTTTTTTTTTTT	GGTTGGCGAC
A2	EasySci-RNA_RT-shortDT_plate2_02	/5Phos/ACGACGCTCTTCCGATCTNNNNNNNNGTAGATCGTTTTTTTTTTTTTTTTT	GTAGATCGTT
A3	EasySci-RNA_RT-shortDT_plate2_03	/5Phos/ACGACGCTCTTCCGATCTNNNNNNNNGAGGTCGGTTTTTTTTTTTTTTTTT	GAGGTCGGTT
A4	EasySci-RNA_RT-shortDT_plate2_04	/5Phos/ACGACGCTCTTCCGATCTNNNNNNNNACGCGCTCCTTTTTTTTTTTTTTTT	ACGCGCTCCT
A5	EasySci-RNA_RT-shortDT_plate2_05	/5Phos/ACGACGCTCTTCCGATCTNNNNNNNNAGCGTCGTATTTTTTTTTTTTTTTT	AGCGTCGTAT
A6	EasySci-RNA_RT-shortDT_plate2_06	/5Phos/ACGACGCTCTTCCGATCTNNNNNNNNGACCAATGCGTTTTTTTTTTTTTTT	GACCAATGCG
A7	EasySci-RNA_RT-shortDT_plate2_07	/5Phos/ACGACGCTCTTCCGATCTNNNNNNNNAGGTAGAGCTTTTTTTTTTTTTTTT	AGGTAGAGCT
A8	EasySci-RNA_RT-shortDT_plate2_08	/5Phos/ACGACGCTCTTCCGATCTNNNNNNNNTTGCAGCATTTTTTTTTTTTTTTTT	TTGCAGCATT
A9	EasySci-RNA_RT-shortDT_plate2_09	/5Phos/ACGACGCTCTTCCGATCTNNNNNNNNGTAGATGCGCTTTTTTTTTTTTTTT	GTAGATGCGC
A10	EasySci-RNA_RT-shortDT_plate2_10	/5Phos/ACGACGCTCTTCCGATCTNNNNNNNNTCGGTAAGGCTTTTTTTTTTTTTTT	TCGGTAAGGC
A11	EasySci-RNA_RT-shortDT_plate2_11	/5Phos/ACGACGCTCTTCCGATCTNNNNNNNNACGATAGACTTTTTTTTTTTTTTTT	ACGATAGACT
A12	EasySci-RNA_RT-shortDT_plate2_12	/5Phos/ACGACGCTCTTCCGATCTNNNNNNNNGCGGCCAATCTTTTTTTTTTTTTTT	GCGGCCAATC
B1	EasySci-RNA_RT-shortDT_plate2_13	/5Phos/ACGACGCTCTTCCGATCTNNNNNNNNACGCGTATCGTTTTTTTTTTTTTTT	ACGCGTATCG
B2	EasySci-RNA_RT-shortDT_plate2_14	/5Phos/ACGACGCTCTTCCGATCTNNNNNNNNCATGACTCAATTTTTTTTTTTTTTT	CATGACTCAA
B3	EasySci-RNA_RT-shortDT_plate2_15	/5Phos/ACGACGCTCTTCCGATCTNNNNNNNNACTCCGCCAATTTTTTTTTTTTTTT	ACTCCGCCAA
B4	EasySci-RNA_RT-shortDT_plate2_16	/5Phos/ACGACGCTCTTCCGATCTNNNNNNNNACGTTGAATGTTTTTTTTTTTTTTT	ACGTTGAATG
B5	EasySci-RNA_RT-shortDT_plate2_17	/5Phos/ACGACGCTCTTCCGATCTNNNNNNNNAGGACTGCGATTTTTTTTTTTTTTT	AGGACTGCGA
B6	EasySci-RNA_RT-shortDT_plate2_18	/5Phos/ACGACGCTCTTCCGATCTNNNNNNNNACTCGACGCCTTTTTTTTTTTTTTT	ACTCGACGCC
B7	EasySci-RNA_RT-shortDT_plate2_19	/5Phos/ACGACGCTCTTCCGATCTNNNNNNNNCCTATCATAATTTTTTTTTTTTTTT	CCTATCATAA
B8	EasySci-RNA_RT-shortDT_plate2_20	/5Phos/ACGACGCTCTTCCGATCTNNNNNNNNAATCCGGTCATTTTTTTTTTTTTTT	AATCCGGTCA
B9	EasySci-RNA_RT-shortDT_plate2_21	/5Phos/ACGACGCTCTTCCGATCTNNNNNNNNCTATTAACCATTTTTTTTTTTTTTT	CTATTAACCA
B10	EasySci-RNA_RT-shortDT_plate2_22	/5Phos/ACGACGCTCTTCCGATCTNNNNNNNNGATCCAGCGTTTTTTTTTTTTTTTT	GATCCAGCGT
B11	EasySci-RNA_RT-shortDT_plate2_23	/5Phos/ACGACGCTCTTCCGATCTNNNNNNNNTGAGACTCTATTTTTTTTTTTTTTT	TGAGACTCTA
B12	EasySci-RNA_RT-shortDT_plate2_24	/5Phos/ACGACGCTCTTCCGATCTNNNNNNNNGCGGAGTCGATTTTTTTTTTTTTTT	GCGGAGTCGA
C1	EasySci-RNA_RT-shortDT_plate2_25	/5Phos/ACGACGCTCTTCCGATCTNNNNNNNNGAGGCTTATTTTTTTTTTTTTTTTT	GAGGCTTATT
C2	EasySci-RNA_RT-shortDT_plate2_26	/5Phos/ACGACGCTCTTCCGATCTNNNNNNNNCGCCAGGCATTTTTTTTTTTTTTTT	CGCCAGGCAT
C3	EasySci-RNA_RT-shortDT_plate2_27	/5Phos/ACGACGCTCTTCCGATCTNNNNNNNNAATACCAGTTTTTTTTTTTTTTTTT	AATACCAGTT
C4	EasySci-RNA_RT-shortDT_plate2_28	/5Phos/ACGACGCTCTTCCGATCTNNNNNNNNGCGGTTATTGTTTTTTTTTTTTTTT	GCGGTTATTG
C5	EasySci-RNA_RT-shortDT_plate2_29	/5Phos/ACGACGCTCTTCCGATCTNNNNNNNNCATCCAGCCATTTTTTTTTTTTTTT	CATCCAGCCA
C6	EasySci-RNA_RT-shortDT_plate2_30	/5Phos/ACGACGCTCTTCCGATCTNNNNNNNNGGCTGCCTTATTTTTTTTTTTTTTT	GGCTGCCTTA
C7	EasySci-RNA_RT-shortDT_plate2_31	/5Phos/ACGACGCTCTTCCGATCTNNNNNNNNTTCTATAGAGTTTTTTTTTTTTTTT	TTCTATAGAG
C8	EasySci-RNA_RT-shortDT_plate2_32	/5Phos/ACGACGCTCTTCCGATCTNNNNNNNNTCTAGTCAAGTTTTTTTTTTTTTTT	TCTAGTCAAG
C9	EasySci-RNA_RT-shortDT_plate2_33	/5Phos/ACGACGCTCTTCCGATCTNNNNNNNNACGGAGAATATTTTTTTTTTTTTTT	ACGGAGAATA
C10	EasySci-RNA_RT-shortDT_plate2_34	/5Phos/ACGACGCTCTTCCGATCTNNNNNNNNATTAACTTAATTTTTTTTTTTTTTT	ATTAACTTAA
C11	EasySci-RNA_RT-shortDT_plate2_35	/5Phos/ACGACGCTCTTCCGATCTNNNNNNNNCGTATTGAGATTTTTTTTTTTTTTT	CGTATTGAGA
C12	EasySci-RNA_RT-shortDT_plate2_36	/5Phos/ACGACGCTCTTCCGATCTNNNNNNNNTAGCCAGCAATTTTTTTTTTTTTTT	TAGCCAGCAA
D1	EasySci-RNA_RT-shortDT_plate2_37	/5Phos/ACGACGCTCTTCCGATCTNNNNNNNNTCGGCGTCGTTTTTTTTTTTTTTTT	TCGGCGTCGT
D2	EasySci-RNA_RT-shortDT_plate2_38	/5Phos/ACGACGCTCTTCCGATCTNNNNNNNNGCCTGATATATTTTTTTTTTTTTTT	GCCTGATATA
D3	EasySci-RNA_RT-shortDT_plate2_39	/5Phos/ACGACGCTCTTCCGATCTNNNNNNNNGCCTCAGCATTTTTTTTTTTTTTTT	GCCTCAGCAT
D4	EasySci-RNA_RT-shortDT_plate2_40	/5Phos/ACGACGCTCTTCCGATCTNNNNNNNNATCTAGGTTCTTTTTTTTTTTTTTT	ATCTAGGTTC
D5	EasySci-RNA_RT-shortDT_plate2_41	/5Phos/ACGACGCTCTTCCGATCTNNNNNNNNGACGAGGTTGTTTTTTTTTTTTTTT	GACGAGGTTG
D6	EasySci-RNA_RT-shortDT_plate2_42	/5Phos/ACGACGCTCTTCCGATCTNNNNNNNNCTGGTTGGTTTTTTTTTTTTTTTTT	CTGGTTGGTT
D7	EasySci-RNA_RT-shortDT_plate2_43	/5Phos/ACGACGCTCTTCCGATCTNNNNNNNNCCGCGCAGGTTTTTTTTTTTTTTTT	CCGCGCAGGT
D8	EasySci-RNA_RT-shortDT_plate2_44	/5Phos/ACGACGCTCTTCCGATCTNNNNNNNNACTCTACTGGTTTTTTTTTTTTTTT	ACTCTACTGG
D9	EasySci-RNA_RT-shortDT_plate2_45	/5Phos/ACGACGCTCTTCCGATCTNNNNNNNNCCTGAGAGCATTTTTTTTTTTTTTT	CCTGAGAGCA
D10	EasySci-RNA_RT-shortDT_plate2_46	/5Phos/ACGACGCTCTTCCGATCTNNNNNNNNACCAGTATAATTTTTTTTTTTTTTT	ACCAGTATAA
D11	EasySci-RNA_RT-shortDT_plate2_47	/5Phos/ACGACGCTCTTCCGATCTNNNNNNNNTCCGCCGGTCTTTTTTTTTTTTTTT	TCCGCCGGTC
D12	EasySci-RNA_RT-shortDT_plate2_48	/5Phos/ACGACGCTCTTCCGATCTNNNNNNNNTGCCTAACTTTTTTTTTTTTTTTTT	TGCCTAACTT
E1	EasySci-RNA_RT-shortDT_plate2_49	/5Phos/ACGACGCTCTTCCGATCTNNNNNNNNTTCTCTGAGATTTTTTTTTTTTTTT	TTCTCTGAGA
E2	EasySci-RNA_RT-shortDT_plate2_50	/5Phos/ACGACGCTCTTCCGATCTNNNNNNNNCCTGCATCAATTTTTTTTTTTTTTT	CCTGCATCAA
E3	EasySci-RNA_RT-shortDT_plate2_51	/5Phos/ACGACGCTCTTCCGATCTNNNNNNNNTCTGACGAGGTTTTTTTTTTTTTTT	TCTGACGAGG
E4	EasySci-RNA_RT-shortDT_plate2_52	/5Phos/ACGACGCTCTTCCGATCTNNNNNNNNGATTCCGGAATTTTTTTTTTTTTTT	GATTCCGGAA
E5	EasySci-RNA_RT-shortDT_plate2_53	/5Phos/ACGACGCTCTTCCGATCTNNNNNNNNTGGCATAACGTTTTTTTTTTTTTTT	TGGCATAACG
E6	EasySci-RNA_RT-shortDT_plate2_54	/5Phos/ACGACGCTCTTCCGATCTNNNNNNNNTCTCTCATCCTTTTTTTTTTTTTTT	TCTCTCATCC
E7	EasySci-RNA_RT-shortDT_plate2_55	/5Phos/ACGACGCTCTTCCGATCTNNNNNNNNTTCGCTGCCTTTTTTTTTTTTTTTT	TTCGCTGCCT
E8	EasySci-RNA_RT-shortDT_plate2_56	/5Phos/ACGACGCTCTTCCGATCTNNNNNNNNGGATTCTATCTTTTTTTTTTTTTTT	GGATTCTATC
E9	EasySci-RNA_RT-shortDT_plate2_57	/5Phos/ACGACGCTCTTCCGATCTNNNNNNNNTAGAATAGCCTTTTTTTTTTTTTTT	TAGAATAGCC
E10	EasySci-RNA_RT-shortDT_plate2_58	/5Phos/ACGACGCTCTTCCGATCTNNNNNNNNGCTCGAATCATTTTTTTTTTTTTTT	GCTCGAATCA
E11	EasySci-RNA_RT-shortDT_plate2_59	/5Phos/ACGACGCTCTTCCGATCTNNNNNNNNGGCTCGAGATTTTTTTTTTTTTTTT	GGCTCGAGAT
E12	EasySci-RNA_RT-shortDT_plate2_60	/5Phos/ACGACGCTCTTCCGATCTNNNNNNNNTCCTCTCCGTTTTTTTTTTTTTTTT	TCCTCTCCGT
F1	EasySci-RNA_RT-shortDT_plate2_61	/5Phos/ACGACGCTCTTCCGATCTNNNNNNNNATAACCGTTCTTTTTTTTTTTTTTT	ATAACCGTTC
F2	EasySci-RNA_RT-shortDT_plate2_62	/5Phos/ACGACGCTCTTCCGATCTNNNNNNNNAGGTCTATGGTTTTTTTTTTTTTTT	AGGTCTATGG
F3	EasySci-RNA_RT-shortDT_plate2_63	/5Phos/ACGACGCTCTTCCGATCTNNNNNNNNAGCAAGAACCTTTTTTTTTTTTTTT	AGCAAGAACC
F4	EasySci-RNA_RT-shortDT_plate2_64	/5Phos/ACGACGCTCTTCCGATCTNNNNNNNNTTGATATGAATTTTTTTTTTTTTTT	TTGATATGAA
F5	EasySci-RNA_RT-shortDT_plate2_65	/5Phos/ACGACGCTCTTCCGATCTNNNNNNNNTGGCAGAAGTTTTTTTTTTTTTTTT	TGGCAGAAGT
F6	EasySci-RNA_RT-shortDT_plate2_66	/5Phos/ACGACGCTCTTCCGATCTNNNNNNNNCTTCATTAGATTTTTTTTTTTTTTT	CTTCATTAGA
F7	EasySci-RNA_RT-shortDT_plate2_67	/5Phos/ACGACGCTCTTCCGATCTNNNNNNNNAATCGAACTCTTTTTTTTTTTTTTT	AATCGAACTC
F8	EasySci-RNA_RT-shortDT_plate2_68	/5Phos/ACGACGCTCTTCCGATCTNNNNNNNNGGACGACGCATTTTTTTTTTTTTTT	GGACGACGCA
F9	EasySci-RNA_RT-shortDT_plate2_69	/5Phos/ACGACGCTCTTCCGATCTNNNNNNNNCGTCTATGAATTTTTTTTTTTTTTT	CGTCTATGAA
F10	EasySci-RNA_RT-shortDT_plate2_70	/5Phos/ACGACGCTCTTCCGATCTNNNNNNNNCGAATCTCCTTTTTTTTTTTTTTTT	CGAATCTCCT
F11	EasySci-RNA_RT-shortDT_plate2_71	/5Phos/ACGACGCTCTTCCGATCTNNNNNNNNGGCTATTCGATTTTTTTTTTTTTTT	GGCTATTCGA
F12	EasySci-RNA_RT-shortDT_plate2_72	/5Phos/ACGACGCTCTTCCGATCTNNNNNNNNTCTATCGGTATTTTTTTTTTTTTTT	TCTATCGGTA
G1	EasySci-RNA_RT-shortDT_plate2_73	/5Phos/ACGACGCTCTTCCGATCTNNNNNNNNCGAAGGCATGTTTTTTTTTTTTTTT	CGAAGGCATG
G2	EasySci-RNA_RT-shortDT_plate2_74	/5Phos/ACGACGCTCTTCCGATCTNNNNNNNNAATTGAGAGATTTTTTTTTTTTTTT	AATTGAGAGA
G3	EasySci-RNA_RT-shortDT_plate2_75	/5Phos/ACGACGCTCTTCCGATCTNNNNNNNNGTAGTTGGATTTTTTTTTTTTTTTT	GTAGTTGGAT
G4	EasySci-RNA_RT-shortDT_plate2_76	/5Phos/ACGACGCTCTTCCGATCTNNNNNNNNCCTAAGCGGTTTTTTTTTTTTTTTT	CCTAAGCGGT
G5	EasySci-RNA_RT-shortDT_plate2_77	/5Phos/ACGACGCTCTTCCGATCTNNNNNNNNCGTAAGGAGTTTTTTTTTTTTTTTT	CGTAAGGAGT
G6	EasySci-RNA_RT-shortDT_plate2_78	/5Phos/ACGACGCTCTTCCGATCTNNNNNNNNAAGCATCCTATTTTTTTTTTTTTTT	AAGCATCCTA
G7	EasySci-RNA_RT-shortDT_plate2_79	/5Phos/ACGACGCTCTTCCGATCTNNNNNNNNCTGAAGAGACTTTTTTTTTTTTTTT	CTGAAGAGAC
G8	EasySci-RNA_RT-shortDT_plate2_80	/5Phos/ACGACGCTCTTCCGATCTNNNNNNNNGGCTTCTGGATTTTTTTTTTTTTTT	GGCTTCTGGA
G9	EasySci-RNA_RT-shortDT_plate2_81	/5Phos/ACGACGCTCTTCCGATCTNNNNNNNNAGCGATCCGCTTTTTTTTTTTTTTT	AGCGATCCGC
G10	EasySci-RNA_RT-shortDT_plate2_82	/5Phos/ACGACGCTCTTCCGATCTNNNNNNNNACGCTTCTCTTTTTTTTTTTTTTTT	ACGCTTCTCT
G11	EasySci-RNA_RT-shortDT_plate2_83	/5Phos/ACGACGCTCTTCCGATCTNNNNNNNNATATGCCATCTTTTTTTTTTTTTTT	ATATGCCATC
G12	EasySci-RNA_RT-shortDT_plate2_84	/5Phos/ACGACGCTCTTCCGATCTNNNNNNNNAAGTACGTTATTTTTTTTTTTTTTT	AAGTACGTTA
H1	EasySci-RNA_RT-shortDT_plate2_85	/5Phos/ACGACGCTCTTCCGATCTNNNNNNNNGAATGAGGAGTTTTTTTTTTTTTTT	GAATGAGGAG
H2	EasySci-RNA_RT-shortDT_plate2_86	/5Phos/ACGACGCTCTTCCGATCTNNNNNNNNAGGCCGGTAATTTTTTTTTTTTTTT	AGGCCGGTAA
H3	EasySci-RNA_RT-shortDT_plate2_87	/5Phos/ACGACGCTCTTCCGATCTNNNNNNNNGCCATCAACTTTTTTTTTTTTTTTT	GCCATCAACT
H4	EasySci-RNA_RT-shortDT_plate2_88	/5Phos/ACGACGCTCTTCCGATCTNNNNNNNNACTGGTAGATTTTTTTTTTTTTTTT	ACTGGTAGAT
H5	EasySci-RNA_RT-shortDT_plate2_89	/5Phos/ACGACGCTCTTCCGATCTNNNNNNNNATGAGTTCTCTTTTTTTTTTTTTTT	ATGAGTTCTC
H6	EasySci-RNA_RT-shortDT_plate2_90	/5Phos/ACGACGCTCTTCCGATCTNNNNNNNNCCATCGGACCTTTTTTTTTTTTTTT	CCATCGGACC
H7	EasySci-RNA_RT-shortDT_plate2_91	/5Phos/ACGACGCTCTTCCGATCTNNNNNNNNGGCATCTACCTTTTTTTTTTTTTTT	GGCATCTACC
H8	EasySci-RNA_RT-shortDT_plate2_92	/5Phos/ACGACGCTCTTCCGATCTNNNNNNNNTTCTCTACTATTTTTTTTTTTTTTT	TTCTCTACTA
H9	EasySci-RNA_RT-shortDT_plate2_93	/5Phos/ACGACGCTCTTCCGATCTNNNNNNNNCCAGGCTCTTTTTTTTTTTTTTTTT	CCAGGCTCTT
H10	EasySci-RNA_RT-shortDT_plate2_94	/5Phos/ACGACGCTCTTCCGATCTNNNNNNNNATCCATCAGGTTTTTTTTTTTTTTT	ATCCATCAGG
H11	EasySci-RNA_RT-shortDT_plate2_95	/5Phos/ACGACGCTCTTCCGATCTNNNNNNNNCTCGGAGCAATTTTTTTTTTTTTTT	CTCGGAGCAA
H12	EasySci-RNA_RT-shortDT_plate2_96	/5Phos/ACGACGCTCTTCCGATCTNNNNNNNNGGCGGTTGACTTTTTTTTTTTTTTT	GGCGGTTGAC

### Sheet: RT_randomN_plate_1
Random hexamer reverse transcription primer sequences (plate 1)
Well position	Name	Sequence	Barcode
A1	EasySci-RNA_RT-randomN_plate1_01	/5Phos/ACGACGCTCTTCCGATCTNNNNNNNNCGGTCAAGAANNNNNN	CGGTCAAGAA
A2	EasySci-RNA_RT-randomN_plate1_02	/5Phos/ACGACGCTCTTCCGATCTNNNNNNNNCGCTCCTAACNNNNNN	CGCTCCTAAC
A3	EasySci-RNA_RT-randomN_plate1_03	/5Phos/ACGACGCTCTTCCGATCTNNNNNNNNATCCATGACTNNNNNN	ATCCATGACT
A4	EasySci-RNA_RT-randomN_plate1_04	/5Phos/ACGACGCTCTTCCGATCTNNNNNNNNAACCTGGTCTNNNNNN	AACCTGGTCT
A5	EasySci-RNA_RT-randomN_plate1_05	/5Phos/ACGACGCTCTTCCGATCTNNNNNNNNACCGAAGACCNNNNNN	ACCGAAGACC
A6	EasySci-RNA_RT-randomN_plate1_06	/5Phos/ACGACGCTCTTCCGATCTNNNNNNNNGGTACCGGCANNNNNN	GGTACCGGCA
A7	EasySci-RNA_RT-randomN_plate1_07	/5Phos/ACGACGCTCTTCCGATCTNNNNNNNNAAGCCAGTTANNNNNN	AAGCCAGTTA
A8	EasySci-RNA_RT-randomN_plate1_08	/5Phos/ACGACGCTCTTCCGATCTNNNNNNNNTCTTGCCGACNNNNNN	TCTTGCCGAC
A9	EasySci-RNA_RT-randomN_plate1_09	/5Phos/ACGACGCTCTTCCGATCTNNNNNNNNAAGACCGTTGNNNNNN	AAGACCGTTG
A10	EasySci-RNA_RT-randomN_plate1_10	/5Phos/ACGACGCTCTTCCGATCTNNNNNNNNAGGTTAGCATNNNNNN	AGGTTAGCAT
A11	EasySci-RNA_RT-randomN_plate1_11	/5Phos/ACGACGCTCTTCCGATCTNNNNNNNNTTCGCCTCCANNNNNN	TTCGCCTCCA
A12	EasySci-RNA_RT-randomN_plate1_12	/5Phos/ACGACGCTCTTCCGATCTNNNNNNNNAGAGCCAAGGNNNNNN	AGAGCCAAGG
B1	EasySci-RNA_RT-randomN_plate1_13	/5Phos/ACGACGCTCTTCCGATCTNNNNNNNNAATACCATCCNNNNNN	AATACCATCC
B2	EasySci-RNA_RT-randomN_plate1_14	/5Phos/ACGACGCTCTTCCGATCTNNNNNNNNAGCTCTCCTCNNNNNN	AGCTCTCCTC
B3	EasySci-RNA_RT-randomN_plate1_15	/5Phos/ACGACGCTCTTCCGATCTNNNNNNNNCTTGATTGCCNNNNNN	CTTGATTGCC
B4	EasySci-RNA_RT-randomN_plate1_16	/5Phos/ACGACGCTCTTCCGATCTNNNNNNNNAGCTTATCCGNNNNNN	AGCTTATCCG
B5	EasySci-RNA_RT-randomN_plate1_17	/5Phos/ACGACGCTCTTCCGATCTNNNNNNNNAAGAATCTGANNNNNN	AAGAATCTGA
B6	EasySci-RNA_RT-randomN_plate1_18	/5Phos/ACGACGCTCTTCCGATCTNNNNNNNNCATCTCTGCANNNNNN	CATCTCTGCA
B7	EasySci-RNA_RT-randomN_plate1_19	/5Phos/ACGACGCTCTTCCGATCTNNNNNNNNACCTGGCCAANNNNNN	ACCTGGCCAA
B8	EasySci-RNA_RT-randomN_plate1_20	/5Phos/ACGACGCTCTTCCGATCTNNNNNNNNTAACTGGTTANNNNNN	TAACTGGTTA
B9	EasySci-RNA_RT-randomN_plate1_21	/5Phos/ACGACGCTCTTCCGATCTNNNNNNNNTTGCTAACGGNNNNNN	TTGCTAACGG
B10	EasySci-RNA_RT-randomN_plate1_22	/5Phos/ACGACGCTCTTCCGATCTNNNNNNNNACTAGAGAGTNNNNNN	ACTAGAGAGT
B11	EasySci-RNA_RT-randomN_plate1_23	/5Phos/ACGACGCTCTTCCGATCTNNNNNNNNAATGCCGCTTNNNNNN	AATGCCGCTT
B12	EasySci-RNA_RT-randomN_plate1_24	/5Phos/ACGACGCTCTTCCGATCTNNNNNNNNTATAGACGCANNNNNN	TATAGACGCA
C1	EasySci-RNA_RT-randomN_plate1_25	/5Phos/ACGACGCTCTTCCGATCTNNNNNNNNTCAATCGCATNNNNNN	TCAATCGCAT
C2	EasySci-RNA_RT-randomN_plate1_26	/5Phos/ACGACGCTCTTCCGATCTNNNNNNNNTTCTTAATAANNNNNN	TTCTTAATAA
C3	EasySci-RNA_RT-randomN_plate1_27	/5Phos/ACGACGCTCTTCCGATCTNNNNNNNNGTCCTAGAGGNNNNNN	GTCCTAGAGG
C4	EasySci-RNA_RT-randomN_plate1_28	/5Phos/ACGACGCTCTTCCGATCTNNNNNNNNATATTGATACNNNNNN	ATATTGATAC
C5	EasySci-RNA_RT-randomN_plate1_29	/5Phos/ACGACGCTCTTCCGATCTNNNNNNNNCCGCTGCCAGNNNNNN	CCGCTGCCAG
C6	EasySci-RNA_RT-randomN_plate1_30	/5Phos/ACGACGCTCTTCCGATCTNNNNNNNNCCTAGTACGTNNNNNN	CCTAGTACGT
C7	EasySci-RNA_RT-randomN_plate1_31	/5Phos/ACGACGCTCTTCCGATCTNNNNNNNNCAATTACCGTNNNNNN	CAATTACCGT
C8	EasySci-RNA_RT-randomN_plate1_32	/5Phos/ACGACGCTCTTCCGATCTNNNNNNNNGGCCGTAGTCNNNNNN	GGCCGTAGTC
C9	EasySci-RNA_RT-randomN_plate1_33	/5Phos/ACGACGCTCTTCCGATCTNNNNNNNNCGATTACGGCNNNNNN	CGATTACGGC
C10	EasySci-RNA_RT-randomN_plate1_34	/5Phos/ACGACGCTCTTCCGATCTNNNNNNNNTAATGAACGANNNNNN	TAATGAACGA
C11	EasySci-RNA_RT-randomN_plate1_35	/5Phos/ACGACGCTCTTCCGATCTNNNNNNNNCCGTTCCTTANNNNNN	CCGTTCCTTA
C12	EasySci-RNA_RT-randomN_plate1_36	/5Phos/ACGACGCTCTTCCGATCTNNNNNNNNGGTACCATATNNNNNN	GGTACCATAT
D1	EasySci-RNA_RT-randomN_plate1_37	/5Phos/ACGACGCTCTTCCGATCTNNNNNNNNCCGATTCGCANNNNNN	CCGATTCGCA
D2	EasySci-RNA_RT-randomN_plate1_38	/5Phos/ACGACGCTCTTCCGATCTNNNNNNNNATGGCTCTGCNNNNNN	ATGGCTCTGC
D3	EasySci-RNA_RT-randomN_plate1_39	/5Phos/ACGACGCTCTTCCGATCTNNNNNNNNGTATAATACGNNNNNN	GTATAATACG
D4	EasySci-RNA_RT-randomN_plate1_40	/5Phos/ACGACGCTCTTCCGATCTNNNNNNNNATCAGCAAGTNNNNNN	ATCAGCAAGT
D5	EasySci-RNA_RT-randomN_plate1_41	/5Phos/ACGACGCTCTTCCGATCTNNNNNNNNGGCGAACTCGNNNNNN	GGCGAACTCG
D6	EasySci-RNA_RT-randomN_plate1_42	/5Phos/ACGACGCTCTTCCGATCTNNNNNNNNTTAATTGAATNNNNNN	TTAATTGAAT
D7	EasySci-RNA_RT-randomN_plate1_43	/5Phos/ACGACGCTCTTCCGATCTNNNNNNNNTTAGGACCGGNNNNNN	TTAGGACCGG
D8	EasySci-RNA_RT-randomN_plate1_44	/5Phos/ACGACGCTCTTCCGATCTNNNNNNNNAAGTAAGAGCNNNNNN	AAGTAAGAGC
D9	EasySci-RNA_RT-randomN_plate1_45	/5Phos/ACGACGCTCTTCCGATCTNNNNNNNNCCTTGGTCCANNNNNN	CCTTGGTCCA
D10	EasySci-RNA_RT-randomN_plate1_46	/5Phos/ACGACGCTCTTCCGATCTNNNNNNNNCATCAGAATGNNNNNN	CATCAGAATG
D11	EasySci-RNA_RT-randomN_plate1_47	/5Phos/ACGACGCTCTTCCGATCTNNNNNNNNTTATAGCAGANNNNNN	TTATAGCAGA
D12	EasySci-RNA_RT-randomN_plate1_48	/5Phos/ACGACGCTCTTCCGATCTNNNNNNNNTTACTTGGAANNNNNN	TTACTTGGAA
E1	EasySci-RNA_RT-randomN_plate1_49	/5Phos/ACGACGCTCTTCCGATCTNNNNNNNNGCTCAGCCGGNNNNNN	GCTCAGCCGG
E2	EasySci-RNA_RT-randomN_plate1_50	/5Phos/ACGACGCTCTTCCGATCTNNNNNNNNACGTCCGCAGNNNNNN	ACGTCCGCAG
E3	EasySci-RNA_RT-randomN_plate1_51	/5Phos/ACGACGCTCTTCCGATCTNNNNNNNNTTGACTGACGNNNNNN	TTGACTGACG
E4	EasySci-RNA_RT-randomN_plate1_52	/5Phos/ACGACGCTCTTCCGATCTNNNNNNNNTTGCGAGGCANNNNNN	TTGCGAGGCA
E5	EasySci-RNA_RT-randomN_plate1_53	/5Phos/ACGACGCTCTTCCGATCTNNNNNNNNTTCCAACCGCNNNNNN	TTCCAACCGC
E6	EasySci-RNA_RT-randomN_plate1_54	/5Phos/ACGACGCTCTTCCGATCTNNNNNNNNTAACCTTCGGNNNNNN	TAACCTTCGG
E7	EasySci-RNA_RT-randomN_plate1_55	/5Phos/ACGACGCTCTTCCGATCTNNNNNNNNTCAAGCCGATNNNNNN	TCAAGCCGAT
E8	EasySci-RNA_RT-randomN_plate1_56	/5Phos/ACGACGCTCTTCCGATCTNNNNNNNNCTTGCAACCTNNNNNN	CTTGCAACCT
E9	EasySci-RNA_RT-randomN_plate1_57	/5Phos/ACGACGCTCTTCCGATCTNNNNNNNNCCATCGCGAANNNNNN	CCATCGCGAA
E10	EasySci-RNA_RT-randomN_plate1_58	/5Phos/ACGACGCTCTTCCGATCTNNNNNNNNTAGACTTCTTNNNNNN	TAGACTTCTT
E11	EasySci-RNA_RT-randomN_plate1_59	/5Phos/ACGACGCTCTTCCGATCTNNNNNNNNGTCCTTAAGANNNNNN	GTCCTTAAGA
E12	EasySci-RNA_RT-randomN_plate1_60	/5Phos/ACGACGCTCTTCCGATCTNNNNNNNNAGTAACGGTCNNNNNN	AGTAACGGTC
F1	EasySci-RNA_RT-randomN_plate1_61	/5Phos/ACGACGCTCTTCCGATCTNNNNNNNNGTTCGTCAGANNNNNN	GTTCGTCAGA
F2	EasySci-RNA_RT-randomN_plate1_62	/5Phos/ACGACGCTCTTCCGATCTNNNNNNNNCGCCTAATGCNNNNNN	CGCCTAATGC
F3	EasySci-RNA_RT-randomN_plate1_63	/5Phos/ACGACGCTCTTCCGATCTNNNNNNNNACCGGAATTANNNNNN	ACCGGAATTA
F4	EasySci-RNA_RT-randomN_plate1_64	/5Phos/ACGACGCTCTTCCGATCTNNNNNNNNTAGGCCATAGNNNNNN	TAGGCCATAG
F5	EasySci-RNA_RT-randomN_plate1_65	/5Phos/ACGACGCTCTTCCGATCTNNNNNNNNTAACTCTTAGNNNNNN	TAACTCTTAG
F6	EasySci-RNA_RT-randomN_plate1_66	/5Phos/ACGACGCTCTTCCGATCTNNNNNNNNTATGAGTTAANNNNNN	TATGAGTTAA
F7	EasySci-RNA_RT-randomN_plate1_67	/5Phos/ACGACGCTCTTCCGATCTNNNNNNNNTATCATGATCNNNNNN	TATCATGATC
F8	EasySci-RNA_RT-randomN_plate1_68	/5Phos/ACGACGCTCTTCCGATCTNNNNNNNNGAGCATATGGNNNNNN	GAGCATATGG
F9	EasySci-RNA_RT-randomN_plate1_69	/5Phos/ACGACGCTCTTCCGATCTNNNNNNNNTAACGATCCANNNNNN	TAACGATCCA
F10	EasySci-RNA_RT-randomN_plate1_70	/5Phos/ACGACGCTCTTCCGATCTNNNNNNNNCGGCGTAACTNNNNNN	CGGCGTAACT
F11	EasySci-RNA_RT-randomN_plate1_71	/5Phos/ACGACGCTCTTCCGATCTNNNNNNNNCGTCGCAGCCNNNNNN	CGTCGCAGCC
F12	EasySci-RNA_RT-randomN_plate1_72	/5Phos/ACGACGCTCTTCCGATCTNNNNNNNNGTAGCTCCATNNNNNN	GTAGCTCCAT
G1	EasySci-RNA_RT-randomN_plate1_73	/5Phos/ACGACGCTCTTCCGATCTNNNNNNNNTTGCCTTGGCNNNNNN	TTGCCTTGGC
G2	EasySci-RNA_RT-randomN_plate1_74	/5Phos/ACGACGCTCTTCCGATCTNNNNNNNNTGCTAATTCTNNNNNN	TGCTAATTCT
G3	EasySci-RNA_RT-randomN_plate1_75	/5Phos/ACGACGCTCTTCCGATCTNNNNNNNNGTCCTACTTGNNNNNN	GTCCTACTTG
G4	EasySci-RNA_RT-randomN_plate1_76	/5Phos/ACGACGCTCTTCCGATCTNNNNNNNNGGTAGGTTAGNNNNNN	GGTAGGTTAG
G5	EasySci-RNA_RT-randomN_plate1_77	/5Phos/ACGACGCTCTTCCGATCTNNNNNNNNGAGCATCATTNNNNNN	GAGCATCATT
G6	EasySci-RNA_RT-randomN_plate1_78	/5Phos/ACGACGCTCTTCCGATCTNNNNNNNNCCGCTCCGGCNNNNNN	CCGCTCCGGC
G7	EasySci-RNA_RT-randomN_plate1_79	/5Phos/ACGACGCTCTTCCGATCTNNNNNNNNTTCTTCCGGTNNNNNN	TTCTTCCGGT
G8	EasySci-RNA_RT-randomN_plate1_80	/5Phos/ACGACGCTCTTCCGATCTNNNNNNNNAGGAGAGAACNNNNNN	AGGAGAGAAC
G9	EasySci-RNA_RT-randomN_plate1_81	/5Phos/ACGACGCTCTTCCGATCTNNNNNNNNTAACTCAATTNNNNNN	TAACTCAATT
G10	EasySci-RNA_RT-randomN_plate1_82	/5Phos/ACGACGCTCTTCCGATCTNNNNNNNNACTATAGGTTNNNNNN	ACTATAGGTT
G11	EasySci-RNA_RT-randomN_plate1_83	/5Phos/ACGACGCTCTTCCGATCTNNNNNNNNCAAGATGCCGNNNNNN	CAAGATGCCG
G12	EasySci-RNA_RT-randomN_plate1_84	/5Phos/ACGACGCTCTTCCGATCTNNNNNNNNAACGTCTAGTNNNNNN	AACGTCTAGT
H1	EasySci-RNA_RT-randomN_plate1_85	/5Phos/ACGACGCTCTTCCGATCTNNNNNNNNAGGTATACTCNNNNNN	AGGTATACTC
H2	EasySci-RNA_RT-randomN_plate1_86	/5Phos/ACGACGCTCTTCCGATCTNNNNNNNNTTCATAGGACNNNNNN	TTCATAGGAC
H3	EasySci-RNA_RT-randomN_plate1_87	/5Phos/ACGACGCTCTTCCGATCTNNNNNNNNGGAGGCCTCCNNNNNN	GGAGGCCTCC
H4	EasySci-RNA_RT-randomN_plate1_88	/5Phos/ACGACGCTCTTCCGATCTNNNNNNNNTTCAATATAANNNNNN	TTCAATATAA
H5	EasySci-RNA_RT-randomN_plate1_89	/5Phos/ACGACGCTCTTCCGATCTNNNNNNNNACGTCATATANNNNNN	ACGTCATATA
H6	EasySci-RNA_RT-randomN_plate1_90	/5Phos/ACGACGCTCTTCCGATCTNNNNNNNNTTGACCAGGANNNNNN	TTGACCAGGA
H7	EasySci-RNA_RT-randomN_plate1_91	/5Phos/ACGACGCTCTTCCGATCTNNNNNNNNCGGTTGCGCGNNNNNN	CGGTTGCGCG
H8	EasySci-RNA_RT-randomN_plate1_92	/5Phos/ACGACGCTCTTCCGATCTNNNNNNNNCAAGGAGGTCNNNNNN	CAAGGAGGTC
H9	EasySci-RNA_RT-randomN_plate1_93	/5Phos/ACGACGCTCTTCCGATCTNNNNNNNNTTACGATGAANNNNNN	TTACGATGAA
H10	EasySci-RNA_RT-randomN_plate1_94	/5Phos/ACGACGCTCTTCCGATCTNNNNNNNNTTGCTGGCATNNNNNN	TTGCTGGCAT
H11	EasySci-RNA_RT-randomN_plate1_95	/5Phos/ACGACGCTCTTCCGATCTNNNNNNNNGAGGCATCAANNNNNN	GAGGCATCAA
H12	EasySci-RNA_RT-randomN_plate1_96	/5Phos/ACGACGCTCTTCCGATCTNNNNNNNNATTCGACCAANNNNNN	ATTCGACCAA

### Sheet: RT_randomN_plate_2
Random hexamer reverse transcription primer sequences (plate 2)
Well position	Name	Sequence	Barcode
A1	EasySci-RNA_RT-randomN_plate2_01	/5Phos/ACGACGCTCTTCCGATCTNNNNNNNNGCCGTATGCTNNNNNN	GCCGTATGCT
A2	EasySci-RNA_RT-randomN_plate2_02	/5Phos/ACGACGCTCTTCCGATCTNNNNNNNNCTGAACTGGTNNNNNN	CTGAACTGGT
A3	EasySci-RNA_RT-randomN_plate2_03	/5Phos/ACGACGCTCTTCCGATCTNNNNNNNNCATAACCAGCNNNNNN	CATAACCAGC
A4	EasySci-RNA_RT-randomN_plate2_04	/5Phos/ACGACGCTCTTCCGATCTNNNNNNNNAAGTTGCCATNNNNNN	AAGTTGCCAT
A5	EasySci-RNA_RT-randomN_plate2_05	/5Phos/ACGACGCTCTTCCGATCTNNNNNNNNAGGCCGCTCGNNNNNN	AGGCCGCTCG
A6	EasySci-RNA_RT-randomN_plate2_06	/5Phos/ACGACGCTCTTCCGATCTNNNNNNNNAGGTAATAGGNNNNNN	AGGTAATAGG
A7	EasySci-RNA_RT-randomN_plate2_07	/5Phos/ACGACGCTCTTCCGATCTNNNNNNNNGTACTAGTAANNNNNN	GTACTAGTAA
A8	EasySci-RNA_RT-randomN_plate2_08	/5Phos/ACGACGCTCTTCCGATCTNNNNNNNNGCGCGGTAGTNNNNNN	GCGCGGTAGT
A9	EasySci-RNA_RT-randomN_plate2_09	/5Phos/ACGACGCTCTTCCGATCTNNNNNNNNCTGGATTAGTNNNNNN	CTGGATTAGT
A10	EasySci-RNA_RT-randomN_plate2_10	/5Phos/ACGACGCTCTTCCGATCTNNNNNNNNTTGGATCCTTNNNNNN	TTGGATCCTT
A11	EasySci-RNA_RT-randomN_plate2_11	/5Phos/ACGACGCTCTTCCGATCTNNNNNNNNTTGGAATCTCNNNNNN	TTGGAATCTC
A12	EasySci-RNA_RT-randomN_plate2_12	/5Phos/ACGACGCTCTTCCGATCTNNNNNNNNACCTGGACGCNNNNNN	ACCTGGACGC
B1	EasySci-RNA_RT-randomN_plate2_13	/5Phos/ACGACGCTCTTCCGATCTNNNNNNNNCCTGACGTTCNNNNNN	CCTGACGTTC
B2	EasySci-RNA_RT-randomN_plate2_14	/5Phos/ACGACGCTCTTCCGATCTNNNNNNNNGCGTTCAGCTNNNNNN	GCGTTCAGCT
B3	EasySci-RNA_RT-randomN_plate2_15	/5Phos/ACGACGCTCTTCCGATCTNNNNNNNNTTAGCAATAANNNNNN	TTAGCAATAA
B4	EasySci-RNA_RT-randomN_plate2_16	/5Phos/ACGACGCTCTTCCGATCTNNNNNNNNTTGATGCTATNNNNNN	TTGATGCTAT
B5	EasySci-RNA_RT-randomN_plate2_17	/5Phos/ACGACGCTCTTCCGATCTNNNNNNNNCTCTGCGGCANNNNNN	CTCTGCGGCA
B6	EasySci-RNA_RT-randomN_plate2_18	/5Phos/ACGACGCTCTTCCGATCTNNNNNNNNAATAATACCANNNNNN	AATAATACCA
B7	EasySci-RNA_RT-randomN_plate2_19	/5Phos/ACGACGCTCTTCCGATCTNNNNNNNNACGCCGTTCANNNNNN	ACGCCGTTCA
B8	EasySci-RNA_RT-randomN_plate2_20	/5Phos/ACGACGCTCTTCCGATCTNNNNNNNNTTCGCTTACGNNNNNN	TTCGCTTACG
B9	EasySci-RNA_RT-randomN_plate2_21	/5Phos/ACGACGCTCTTCCGATCTNNNNNNNNTACGGCTACGNNNNNN	TACGGCTACG
B10	EasySci-RNA_RT-randomN_plate2_22	/5Phos/ACGACGCTCTTCCGATCTNNNNNNNNTTCTTATCGANNNNNN	TTCTTATCGA
B11	EasySci-RNA_RT-randomN_plate2_23	/5Phos/ACGACGCTCTTCCGATCTNNNNNNNNTTCCATGGCANNNNNN	TTCCATGGCA
B12	EasySci-RNA_RT-randomN_plate2_24	/5Phos/ACGACGCTCTTCCGATCTNNNNNNNNAAGTAGTCAGNNNNNN	AAGTAGTCAG
C1	EasySci-RNA_RT-randomN_plate2_25	/5Phos/ACGACGCTCTTCCGATCTNNNNNNNNTCAGCTCTAANNNNNN	TCAGCTCTAA
C2	EasySci-RNA_RT-randomN_plate2_26	/5Phos/ACGACGCTCTTCCGATCTNNNNNNNNCGAATAGATGNNNNNN	CGAATAGATG
C3	EasySci-RNA_RT-randomN_plate2_27	/5Phos/ACGACGCTCTTCCGATCTNNNNNNNNCGGAGATCCGNNNNNN	CGGAGATCCG
C4	EasySci-RNA_RT-randomN_plate2_28	/5Phos/ACGACGCTCTTCCGATCTNNNNNNNNACCGCAGAATNNNNNN	ACCGCAGAAT
C5	EasySci-RNA_RT-randomN_plate2_29	/5Phos/ACGACGCTCTTCCGATCTNNNNNNNNTCTCCTATAANNNNNN	TCTCCTATAA
C6	EasySci-RNA_RT-randomN_plate2_30	/5Phos/ACGACGCTCTTCCGATCTNNNNNNNNCAACCTATATNNNNNN	CAACCTATAT
C7	EasySci-RNA_RT-randomN_plate2_31	/5Phos/ACGACGCTCTTCCGATCTNNNNNNNNAGTCGAGAAGNNNNNN	AGTCGAGAAG
C8	EasySci-RNA_RT-randomN_plate2_32	/5Phos/ACGACGCTCTTCCGATCTNNNNNNNNAAGACGGCCANNNNNN	AAGACGGCCA
C9	EasySci-RNA_RT-randomN_plate2_33	/5Phos/ACGACGCTCTTCCGATCTNNNNNNNNGCCAACGCCANNNNNN	GCCAACGCCA
C10	EasySci-RNA_RT-randomN_plate2_34	/5Phos/ACGACGCTCTTCCGATCTNNNNNNNNTCTACCATTANNNNNN	TCTACCATTA
C11	EasySci-RNA_RT-randomN_plate2_35	/5Phos/ACGACGCTCTTCCGATCTNNNNNNNNCTTGCGGTCTNNNNNN	CTTGCGGTCT
C12	EasySci-RNA_RT-randomN_plate2_36	/5Phos/ACGACGCTCTTCCGATCTNNNNNNNNTTACGTATACNNNNNN	TTACGTATAC
D1	EasySci-RNA_RT-randomN_plate2_37	/5Phos/ACGACGCTCTTCCGATCTNNNNNNNNCGATTGGTTANNNNNN	CGATTGGTTA
D2	EasySci-RNA_RT-randomN_plate2_38	/5Phos/ACGACGCTCTTCCGATCTNNNNNNNNACTTAACTAGNNNNNN	ACTTAACTAG
D3	EasySci-RNA_RT-randomN_plate2_39	/5Phos/ACGACGCTCTTCCGATCTNNNNNNNNGCAGACCGGTNNNNNN	GCAGACCGGT
D4	EasySci-RNA_RT-randomN_plate2_40	/5Phos/ACGACGCTCTTCCGATCTNNNNNNNNTGAGTCCAGANNNNNN	TGAGTCCAGA
D5	EasySci-RNA_RT-randomN_plate2_41	/5Phos/ACGACGCTCTTCCGATCTNNNNNNNNTGGAGAATTCNNNNNN	TGGAGAATTC
D6	EasySci-RNA_RT-randomN_plate2_42	/5Phos/ACGACGCTCTTCCGATCTNNNNNNNNACCAGCCTTANNNNNN	ACCAGCCTTA
D7	EasySci-RNA_RT-randomN_plate2_43	/5Phos/ACGACGCTCTTCCGATCTNNNNNNNNGGCGAGCTTANNNNNN	GGCGAGCTTA
D8	EasySci-RNA_RT-randomN_plate2_44	/5Phos/ACGACGCTCTTCCGATCTNNNNNNNNTCGAGGAGTANNNNNN	TCGAGGAGTA
D9	EasySci-RNA_RT-randomN_plate2_45	/5Phos/ACGACGCTCTTCCGATCTNNNNNNNNCCTTACTCCTNNNNNN	CCTTACTCCT
D10	EasySci-RNA_RT-randomN_plate2_46	/5Phos/ACGACGCTCTTCCGATCTNNNNNNNNTCAGACGAACNNNNNN	TCAGACGAAC
D11	EasySci-RNA_RT-randomN_plate2_47	/5Phos/ACGACGCTCTTCCGATCTNNNNNNNNCCGTCCAGTANNNNNN	CCGTCCAGTA
D12	EasySci-RNA_RT-randomN_plate2_48	/5Phos/ACGACGCTCTTCCGATCTNNNNNNNNGTTCCGCTAANNNNNN	GTTCCGCTAA
E1	EasySci-RNA_RT-randomN_plate2_49	/5Phos/ACGACGCTCTTCCGATCTNNNNNNNNCAGATTCGATNNNNNN	CAGATTCGAT
E2	EasySci-RNA_RT-randomN_plate2_50	/5Phos/ACGACGCTCTTCCGATCTNNNNNNNNTGCATATAACNNNNNN	TGCATATAAC
E3	EasySci-RNA_RT-randomN_plate2_51	/5Phos/ACGACGCTCTTCCGATCTNNNNNNNNTAGGCAGATANNNNNN	TAGGCAGATA
E4	EasySci-RNA_RT-randomN_plate2_52	/5Phos/ACGACGCTCTTCCGATCTNNNNNNNNTATGCCGAGTNNNNNN	TATGCCGAGT
E5	EasySci-RNA_RT-randomN_plate2_53	/5Phos/ACGACGCTCTTCCGATCTNNNNNNNNATAGTCGTAGNNNNNN	ATAGTCGTAG
E6	EasySci-RNA_RT-randomN_plate2_54	/5Phos/ACGACGCTCTTCCGATCTNNNNNNNNGGATGCAGCANNNNNN	GGATGCAGCA
E7	EasySci-RNA_RT-randomN_plate2_55	/5Phos/ACGACGCTCTTCCGATCTNNNNNNNNCCGCTATATTNNNNNN	CCGCTATATT
E8	EasySci-RNA_RT-randomN_plate2_56	/5Phos/ACGACGCTCTTCCGATCTNNNNNNNNATCGAGTCGCNNNNNN	ATCGAGTCGC
E9	EasySci-RNA_RT-randomN_plate2_57	/5Phos/ACGACGCTCTTCCGATCTNNNNNNNNGCGACGCAGANNNNNN	GCGACGCAGA
E10	EasySci-RNA_RT-randomN_plate2_58	/5Phos/ACGACGCTCTTCCGATCTNNNNNNNNAATGGTCGACNNNNNN	AATGGTCGAC
E11	EasySci-RNA_RT-randomN_plate2_59	/5Phos/ACGACGCTCTTCCGATCTNNNNNNNNTGGAACTAGANNNNNN	TGGAACTAGA
E12	EasySci-RNA_RT-randomN_plate2_60	/5Phos/ACGACGCTCTTCCGATCTNNNNNNNNGTCCAACTCANNNNNN	GTCCAACTCA
F1	EasySci-RNA_RT-randomN_plate2_61	/5Phos/ACGACGCTCTTCCGATCTNNNNNNNNGTTATGGATCNNNNNN	GTTATGGATC
F2	EasySci-RNA_RT-randomN_plate2_62	/5Phos/ACGACGCTCTTCCGATCTNNNNNNNNTTATAAGAACNNNNNN	TTATAAGAAC
F3	EasySci-RNA_RT-randomN_plate2_63	/5Phos/ACGACGCTCTTCCGATCTNNNNNNNNCAAGCTTCATNNNNNN	CAAGCTTCAT
F4	EasySci-RNA_RT-randomN_plate2_64	/5Phos/ACGACGCTCTTCCGATCTNNNNNNNNCTGATTAAGANNNNNN	CTGATTAAGA
F5	EasySci-RNA_RT-randomN_plate2_65	/5Phos/ACGACGCTCTTCCGATCTNNNNNNNNTACTTACTTANNNNNN	TACTTACTTA
F6	EasySci-RNA_RT-randomN_plate2_66	/5Phos/ACGACGCTCTTCCGATCTNNNNNNNNGGATCTGCAGNNNNNN	GGATCTGCAG
F7	EasySci-RNA_RT-randomN_plate2_67	/5Phos/ACGACGCTCTTCCGATCTNNNNNNNNATGCAATATGNNNNNN	ATGCAATATG
F8	EasySci-RNA_RT-randomN_plate2_68	/5Phos/ACGACGCTCTTCCGATCTNNNNNNNNTTCCTAGACCNNNNNN	TTCCTAGACC
F9	EasySci-RNA_RT-randomN_plate2_69	/5Phos/ACGACGCTCTTCCGATCTNNNNNNNNACTGCCGATANNNNNN	ACTGCCGATA
F10	EasySci-RNA_RT-randomN_plate2_70	/5Phos/ACGACGCTCTTCCGATCTNNNNNNNNTCCAGAAGGTNNNNNN	TCCAGAAGGT
F11	EasySci-RNA_RT-randomN_plate2_71	/5Phos/ACGACGCTCTTCCGATCTNNNNNNNNTTCAAGACCANNNNNN	TTCAAGACCA
F12	EasySci-RNA_RT-randomN_plate2_72	/5Phos/ACGACGCTCTTCCGATCTNNNNNNNNTATTACTCATNNNNNN	TATTACTCAT
G1	EasySci-RNA_RT-randomN_plate2_73	/5Phos/ACGACGCTCTTCCGATCTNNNNNNNNAACTGATCTTNNNNNN	AACTGATCTT
G2	EasySci-RNA_RT-randomN_plate2_74	/5Phos/ACGACGCTCTTCCGATCTNNNNNNNNCCGCGGACCGNNNNNN	CCGCGGACCG
G3	EasySci-RNA_RT-randomN_plate2_75	/5Phos/ACGACGCTCTTCCGATCTNNNNNNNNAATACGCAGGNNNNNN	AATACGCAGG
G4	EasySci-RNA_RT-randomN_plate2_76	/5Phos/ACGACGCTCTTCCGATCTNNNNNNNNGGTCGCGTCANNNNNN	GGTCGCGTCA
G5	EasySci-RNA_RT-randomN_plate2_77	/5Phos/ACGACGCTCTTCCGATCTNNNNNNNNAATTATCAGCNNNNNN	AATTATCAGC
G6	EasySci-RNA_RT-randomN_plate2_78	/5Phos/ACGACGCTCTTCCGATCTNNNNNNNNCAGCTATCGTNNNNNN	CAGCTATCGT
G7	EasySci-RNA_RT-randomN_plate2_79	/5Phos/ACGACGCTCTTCCGATCTNNNNNNNNATTGCGCTGANNNNNN	ATTGCGCTGA
G8	EasySci-RNA_RT-randomN_plate2_80	/5Phos/ACGACGCTCTTCCGATCTNNNNNNNNTTGGTAGGCGNNNNNN	TTGGTAGGCG
G9	EasySci-RNA_RT-randomN_plate2_81	/5Phos/ACGACGCTCTTCCGATCTNNNNNNNNAGCTAAGGTANNNNNN	AGCTAAGGTA
G10	EasySci-RNA_RT-randomN_plate2_82	/5Phos/ACGACGCTCTTCCGATCTNNNNNNNNTCGTAGAGAANNNNNN	TCGTAGAGAA
G11	EasySci-RNA_RT-randomN_plate2_83	/5Phos/ACGACGCTCTTCCGATCTNNNNNNNNTGATGGCCTTNNNNNN	TGATGGCCTT
G12	EasySci-RNA_RT-randomN_plate2_84	/5Phos/ACGACGCTCTTCCGATCTNNNNNNNNTGGAAGTACCNNNNNN	TGGAAGTACC
H1	EasySci-RNA_RT-randomN_plate2_85	/5Phos/ACGACGCTCTTCCGATCTNNNNNNNNCTCCAAGGATNNNNNN	CTCCAAGGAT
H2	EasySci-RNA_RT-randomN_plate2_86	/5Phos/ACGACGCTCTTCCGATCTNNNNNNNNAGATATATCGNNNNNN	AGATATATCG
H3	EasySci-RNA_RT-randomN_plate2_87	/5Phos/ACGACGCTCTTCCGATCTNNNNNNNNCATGCTGGTTNNNNNN	CATGCTGGTT
H4	EasySci-RNA_RT-randomN_plate2_88	/5Phos/ACGACGCTCTTCCGATCTNNNNNNNNTCCTCGAGTCNNNNNN	TCCTCGAGTC
H5	EasySci-RNA_RT-randomN_plate2_89	/5Phos/ACGACGCTCTTCCGATCTNNNNNNNNGCAAGGAATANNNNNN	GCAAGGAATA
H6	EasySci-RNA_RT-randomN_plate2_90	/5Phos/ACGACGCTCTTCCGATCTNNNNNNNNGGCATAGCTTNNNNNN	GGCATAGCTT
H7	EasySci-RNA_RT-randomN_plate2_91	/5Phos/ACGACGCTCTTCCGATCTNNNNNNNNCTACGGTAGCNNNNNN	CTACGGTAGC
H8	EasySci-RNA_RT-randomN_plate2_92	/5Phos/ACGACGCTCTTCCGATCTNNNNNNNNAGTAAGCATANNNNNN	AGTAAGCATA
H9	EasySci-RNA_RT-randomN_plate2_93	/5Phos/ACGACGCTCTTCCGATCTNNNNNNNNCGCCTCGAACNNNNNN	CGCCTCGAAC
H10	EasySci-RNA_RT-randomN_plate2_94	/5Phos/ACGACGCTCTTCCGATCTNNNNNNNNTTAGGATCTANNNNNN	TTAGGATCTA
H11	EasySci-RNA_RT-randomN_plate2_95	/5Phos/ACGACGCTCTTCCGATCTNNNNNNNNACTACTGAAGNNNNNN	ACTACTGAAG
H12	EasySci-RNA_RT-randomN_plate2_96	/5Phos/ACGACGCTCTTCCGATCTNNNNNNNNAATCTGGAGTNNNNNN	AATCTGGAGT

### Sheet: Ligation_plate_1
Ligation primer sequences (plate 1)
Well position	Name	Sequence	Barcode
A1	EasySci-RNA_ligation1_01	AATGATACGGCGACCACCGAGATCTACACCCGCGGCTCAACACTCTTTCCCTAC	CCGCGGCTCA
A2	EasySci-RNA_ligation1_02	AATGATACGGCGACCACCGAGATCTACACGGCTCCTCGTACACTCTTTCCCTAC	GGCTCCTCGT
A3	EasySci-RNA_ligation1_03	AATGATACGGCGACCACCGAGATCTACACGTTACGCAAGACACTCTTTCCCTAC	GTTACGCAAG
A4	EasySci-RNA_ligation1_04	AATGATACGGCGACCACCGAGATCTACACAGCCGGTACCACACTCTTTCCCTAC	AGCCGGTACC
A5	EasySci-RNA_ligation1_05	AATGATACGGCGACCACCGAGATCTACACACCTCTATCTACACTCTTTCCCTAC	ACCTCTATCT
A6	EasySci-RNA_ligation1_06	AATGATACGGCGACCACCGAGATCTACACGGACTACTACACACTCTTTCCCTAC	GGACTACTAC
A7	EasySci-RNA_ligation1_07	AATGATACGGCGACCACCGAGATCTACACGTATCATCGAACACTCTTTCCCTAC	GTATCATCGA
A8	EasySci-RNA_ligation1_08	AATGATACGGCGACCACCGAGATCTACACCCGCGATTATACACTCTTTCCCTAC	CCGCGATTAT
A9	EasySci-RNA_ligation1_09	AATGATACGGCGACCACCGAGATCTACACATTCAGGTACACACTCTTTCCCTAC	ATTCAGGTAC
A10	EasySci-RNA_ligation1_10	AATGATACGGCGACCACCGAGATCTACACATGGAATTGGACACTCTTTCCCTAC	ATGGAATTGG
A11	EasySci-RNA_ligation1_11	AATGATACGGCGACCACCGAGATCTACACGACGAAGCGTACACTCTTTCCCTAC	GACGAAGCGT
A12	EasySci-RNA_ligation1_12	AATGATACGGCGACCACCGAGATCTACACCTTGCAGTAGACACTCTTTCCCTAC	CTTGCAGTAG
B1	EasySci-RNA_ligation1_13	AATGATACGGCGACCACCGAGATCTACACCTTGGTAATGACACTCTTTCCCTAC	CTTGGTAATG
B2	EasySci-RNA_ligation1_14	AATGATACGGCGACCACCGAGATCTACACCAAGTCGACCACACTCTTTCCCTAC	CAAGTCGACC
B3	EasySci-RNA_ligation1_15	AATGATACGGCGACCACCGAGATCTACACTAACGAATTGACACTCTTTCCCTAC	TAACGAATTG
B4	EasySci-RNA_ligation1_16	AATGATACGGCGACCACCGAGATCTACACTGAGAACCAAACACTCTTTCCCTAC	TGAGAACCAA
B5	EasySci-RNA_ligation1_17	AATGATACGGCGACCACCGAGATCTACACTTATTCTGAGACACTCTTTCCCTAC	TTATTCTGAG
B6	EasySci-RNA_ligation1_18	AATGATACGGCGACCACCGAGATCTACACTTATTATGGTACACTCTTTCCCTAC	TTATTATGGT
B7	EasySci-RNA_ligation1_19	AATGATACGGCGACCACCGAGATCTACACATATGAGCCAACACTCTTTCCCTAC	ATATGAGCCA
B8	EasySci-RNA_ligation1_20	AATGATACGGCGACCACCGAGATCTACACCAACCAGTACACACTCTTTCCCTAC	CAACCAGTAC
B9	EasySci-RNA_ligation1_21	AATGATACGGCGACCACCGAGATCTACACCATCCGACTAACACTCTTTCCCTAC	CATCCGACTA
B10	EasySci-RNA_ligation1_22	AATGATACGGCGACCACCGAGATCTACACATCATGGCTGACACTCTTTCCCTAC	ATCATGGCTG
B11	EasySci-RNA_ligation1_23	AATGATACGGCGACCACCGAGATCTACACCCGCAAGTTCACACTCTTTCCCTAC	CCGCAAGTTC
B12	EasySci-RNA_ligation1_24	AATGATACGGCGACCACCGAGATCTACACCTTCTCATTGACACTCTTTCCCTAC	CTTCTCATTG
C1	EasySci-RNA_ligation1_25	AATGATACGGCGACCACCGAGATCTACACCAGGAGGAGAACACTCTTTCCCTAC	CAGGAGGAGA
C2	EasySci-RNA_ligation1_26	AATGATACGGCGACCACCGAGATCTACACGATATCGGCGACACTCTTTCCCTAC	GATATCGGCG
C3	EasySci-RNA_ligation1_27	AATGATACGGCGACCACCGAGATCTACACCCAGTCCTCTACACTCTTTCCCTAC	CCAGTCCTCT
C4	EasySci-RNA_ligation1_28	AATGATACGGCGACCACCGAGATCTACACCATAGTTCGGACACTCTTTCCCTAC	CATAGTTCGG
C5	EasySci-RNA_ligation1_29	AATGATACGGCGACCACCGAGATCTACACCGTAATGCAGACACTCTTTCCCTAC	CGTAATGCAG
C6	EasySci-RNA_ligation1_30	AATGATACGGCGACCACCGAGATCTACACCCGTTCGGATACACTCTTTCCCTAC	CCGTTCGGAT
C7	EasySci-RNA_ligation1_31	AATGATACGGCGACCACCGAGATCTACACCCATAAGTCCACACTCTTTCCCTAC	CCATAAGTCC
C8	EasySci-RNA_ligation1_32	AATGATACGGCGACCACCGAGATCTACACGGCAATGAGAACACTCTTTCCCTAC	GGCAATGAGA
C9	EasySci-RNA_ligation1_33	AATGATACGGCGACCACCGAGATCTACACCGGTTATGCCACACTCTTTCCCTAC	CGGTTATGCC
C10	EasySci-RNA_ligation1_34	AATGATACGGCGACCACCGAGATCTACACTGGCCGGCCTACACTCTTTCCCTAC	TGGCCGGCCT
C11	EasySci-RNA_ligation1_35	AATGATACGGCGACCACCGAGATCTACACAGCTGCAATAACACTCTTTCCCTAC	AGCTGCAATA
C12	EasySci-RNA_ligation1_36	AATGATACGGCGACCACCGAGATCTACACTGGCCATGCAACACTCTTTCCCTAC	TGGCCATGCA
D1	EasySci-RNA_ligation1_37	AATGATACGGCGACCACCGAGATCTACACTGACGCTCCGACACTCTTTCCCTAC	TGACGCTCCG
D2	EasySci-RNA_ligation1_38	AATGATACGGCGACCACCGAGATCTACACAACTGCTGCCACACTCTTTCCCTAC	AACTGCTGCC
D3	EasySci-RNA_ligation1_39	AATGATACGGCGACCACCGAGATCTACACTGCGCGATGCACACTCTTTCCCTAC	TGCGCGATGC
D4	EasySci-RNA_ligation1_40	AATGATACGGCGACCACCGAGATCTACACATTGAGATTGACACTCTTTCCCTAC	ATTGAGATTG
D5	EasySci-RNA_ligation1_41	AATGATACGGCGACCACCGAGATCTACACTTGATATATTACACTCTTTCCCTAC	TTGATATATT
D6	EasySci-RNA_ligation1_42	AATGATACGGCGACCACCGAGATCTACACCGGTAGGAATACACTCTTTCCCTAC	CGGTAGGAAT
D7	EasySci-RNA_ligation1_43	AATGATACGGCGACCACCGAGATCTACACACCAGCGCAGACACTCTTTCCCTAC	ACCAGCGCAG
D8	EasySci-RNA_ligation1_44	AATGATACGGCGACCACCGAGATCTACACCGAATGAGCTACACTCTTTCCCTAC	CGAATGAGCT
D9	EasySci-RNA_ligation1_45	AATGATACGGCGACCACCGAGATCTACACAGTTCGAGTAACACTCTTTCCCTAC	AGTTCGAGTA
D10	EasySci-RNA_ligation1_46	AATGATACGGCGACCACCGAGATCTACACTTGGACGCTGACACTCTTTCCCTAC	TTGGACGCTG
D11	EasySci-RNA_ligation1_47	AATGATACGGCGACCACCGAGATCTACACATAGACTAGGACACTCTTTCCCTAC	ATAGACTAGG
D12	EasySci-RNA_ligation1_48	AATGATACGGCGACCACCGAGATCTACACTATAGTAAGCACACTCTTTCCCTAC	TATAGTAAGC
E1	EasySci-RNA_ligation1_49	AATGATACGGCGACCACCGAGATCTACACCGGTCGTTAAACACTCTTTCCCTAC	CGGTCGTTAA
E2	EasySci-RNA_ligation1_50	AATGATACGGCGACCACCGAGATCTACACATGGCGGATCACACTCTTTCCCTAC	ATGGCGGATC
E3	EasySci-RNA_ligation1_51	AATGATACGGCGACCACCGAGATCTACACCTCTGATCAGACACTCTTTCCCTAC	CTCTGATCAG
E4	EasySci-RNA_ligation1_52	AATGATACGGCGACCACCGAGATCTACACGGCCAGTCCGACACTCTTTCCCTAC	GGCCAGTCCG
E5	EasySci-RNA_ligation1_53	AATGATACGGCGACCACCGAGATCTACACCGGAAGATATACACTCTTTCCCTAC	CGGAAGATAT
E6	EasySci-RNA_ligation1_54	AATGATACGGCGACCACCGAGATCTACACTGGCTGATGAACACTCTTTCCCTAC	TGGCTGATGA
E7	EasySci-RNA_ligation1_55	AATGATACGGCGACCACCGAGATCTACACGAAGGTTGCCACACTCTTTCCCTAC	GAAGGTTGCC
E8	EasySci-RNA_ligation1_56	AATGATACGGCGACCACCGAGATCTACACGTTGAAGGATACACTCTTTCCCTAC	GTTGAAGGAT
E9	EasySci-RNA_ligation1_57	AATGATACGGCGACCACCGAGATCTACACCCATTCGTAAACACTCTTTCCCTAC	CCATTCGTAA
E10	EasySci-RNA_ligation1_58	AATGATACGGCGACCACCGAGATCTACACTGCGCCAGAAACACTCTTTCCCTAC	TGCGCCAGAA
E11	EasySci-RNA_ligation1_59	AATGATACGGCGACCACCGAGATCTACACCGAATAATTCACACTCTTTCCCTAC	CGAATAATTC
E12	EasySci-RNA_ligation1_60	AATGATACGGCGACCACCGAGATCTACACGCGACGCCTTACACTCTTTCCCTAC	GCGACGCCTT
F1	EasySci-RNA_ligation1_61	AATGATACGGCGACCACCGAGATCTACACATCAACGATTACACTCTTTCCCTAC	ATCAACGATT
F2	EasySci-RNA_ligation1_62	AATGATACGGCGACCACCGAGATCTACACGTTCTGAATTACACTCTTTCCCTAC	GTTCTGAATT
F3	EasySci-RNA_ligation1_63	AATGATACGGCGACCACCGAGATCTACACGCTAACCTCAACACTCTTTCCCTAC	GCTAACCTCA
F4	EasySci-RNA_ligation1_64	AATGATACGGCGACCACCGAGATCTACACCAAGCAACTGACACTCTTTCCCTAC	CAAGCAACTG
F5	EasySci-RNA_ligation1_65	AATGATACGGCGACCACCGAGATCTACACGGAGCGGCCGACACTCTTTCCCTAC	GGAGCGGCCG
F6	EasySci-RNA_ligation1_66	AATGATACGGCGACCACCGAGATCTACACCGCGTACGACACACTCTTTCCCTAC	CGCGTACGAC
F7	EasySci-RNA_ligation1_67	AATGATACGGCGACCACCGAGATCTACACCGATGGCGCCACACTCTTTCCCTAC	CGATGGCGCC
F8	EasySci-RNA_ligation1_68	AATGATACGGCGACCACCGAGATCTACACTGGTATTCATACACTCTTTCCCTAC	TGGTATTCAT
F9	EasySci-RNA_ligation1_69	AATGATACGGCGACCACCGAGATCTACACGATAAGGCAAACACTCTTTCCCTAC	GATAAGGCAA
F10	EasySci-RNA_ligation1_70	AATGATACGGCGACCACCGAGATCTACACGCCGGTCGAGACACTCTTTCCCTAC	GCCGGTCGAG
F11	EasySci-RNA_ligation1_71	AATGATACGGCGACCACCGAGATCTACACTGCGCCATCTACACTCTTTCCCTAC	TGCGCCATCT
F12	EasySci-RNA_ligation1_72	AATGATACGGCGACCACCGAGATCTACACAAGTCTTCCGACACTCTTTCCCTAC	AAGTCTTCCG
G1	EasySci-RNA_ligation1_73	AATGATACGGCGACCACCGAGATCTACACAGACTCAAGCACACTCTTTCCCTAC	AGACTCAAGC
G2	EasySci-RNA_ligation1_74	AATGATACGGCGACCACCGAGATCTACACGCAGGCGACGACACTCTTTCCCTAC	GCAGGCGACG
G3	EasySci-RNA_ligation1_75	AATGATACGGCGACCACCGAGATCTACACAATACTCTTCACACTCTTTCCCTAC	AATACTCTTC
G4	EasySci-RNA_ligation1_76	AATGATACGGCGACCACCGAGATCTACACCCAACTAACCACACTCTTTCCCTAC	CCAACTAACC
G5	EasySci-RNA_ligation1_77	AATGATACGGCGACCACCGAGATCTACACTATCCTCAATACACTCTTTCCCTAC	TATCCTCAAT
G6	EasySci-RNA_ligation1_78	AATGATACGGCGACCACCGAGATCTACACGCCGTCGCGTACACTCTTTCCCTAC	GCCGTCGCGT
G7	EasySci-RNA_ligation1_79	AATGATACGGCGACCACCGAGATCTACACCCGCTGCTTCACACTCTTTCCCTAC	CCGCTGCTTC
G8	EasySci-RNA_ligation1_80	AATGATACGGCGACCACCGAGATCTACACTGACCGAATCACACTCTTTCCCTAC	TGACCGAATC
G9	EasySci-RNA_ligation1_81	AATGATACGGCGACCACCGAGATCTACACGTCTCCAGAGACACTCTTTCCCTAC	GTCTCCAGAG
G10	EasySci-RNA_ligation1_82	AATGATACGGCGACCACCGAGATCTACACAATGCTAGTCACACTCTTTCCCTAC	AATGCTAGTC
G11	EasySci-RNA_ligation1_83	AATGATACGGCGACCACCGAGATCTACACGACGACCTGCACACTCTTTCCCTAC	GACGACCTGC
G12	EasySci-RNA_ligation1_84	AATGATACGGCGACCACCGAGATCTACACAGAGCCAGCCACACTCTTTCCCTAC	AGAGCCAGCC
H1	EasySci-RNA_ligation1_85	AATGATACGGCGACCACCGAGATCTACACCCAGGCCGCAACACTCTTTCCCTAC	CCAGGCCGCA
H2	EasySci-RNA_ligation1_86	AATGATACGGCGACCACCGAGATCTACACCAGGTATGGAACACTCTTTCCCTAC	CAGGTATGGA
H3	EasySci-RNA_ligation1_87	AATGATACGGCGACCACCGAGATCTACACCCGGAGTTGCACACTCTTTCCCTAC	CCGGAGTTGC
H4	EasySci-RNA_ligation1_88	AATGATACGGCGACCACCGAGATCTACACTTAATTATTGACACTCTTTCCCTAC	TTAATTATTG
H5	EasySci-RNA_ligation1_89	AATGATACGGCGACCACCGAGATCTACACAATCAGCTGCACACTCTTTCCCTAC	AATCAGCTGC
H6	EasySci-RNA_ligation1_90	AATGATACGGCGACCACCGAGATCTACACCCGTTGACTTACACTCTTTCCCTAC	CCGTTGACTT
H7	EasySci-RNA_ligation1_91	AATGATACGGCGACCACCGAGATCTACACGCCAGGATCAACACTCTTTCCCTAC	GCCAGGATCA
H8	EasySci-RNA_ligation1_92	AATGATACGGCGACCACCGAGATCTACACCTTCGGCGCAACACTCTTTCCCTAC	CTTCGGCGCA
H9	EasySci-RNA_ligation1_93	AATGATACGGCGACCACCGAGATCTACACCAAGGCATTCACACTCTTTCCCTAC	CAAGGCATTC
H10	EasySci-RNA_ligation1_94	AATGATACGGCGACCACCGAGATCTACACAAGAATGGAAACACTCTTTCCCTAC	AAGAATGGAA
H11	EasySci-RNA_ligation1_95	AATGATACGGCGACCACCGAGATCTACACCGGATGAAGGACACTCTTTCCCTAC	CGGATGAAGG
H12	EasySci-RNA_ligation1_96	AATGATACGGCGACCACCGAGATCTACACTATCGTCGGCACACTCTTTCCCTAC	TATCGTCGGC

### Sheet: Ligation_plate_2
Ligation primer sequences (plate 2)
Well position	Name	Sequence	Barcode
A1	EasySci-RNA_ligation2_01	AATGATACGGCGACCACCGAGATCTACACAGAGAACTTGACACTCTTTCCCTAC	AGAGAACTTG
A2	EasySci-RNA_ligation2_02	AATGATACGGCGACCACCGAGATCTACACAGTCGGCTCCACACTCTTTCCCTAC	AGTCGGCTCC
A3	EasySci-RNA_ligation2_03	AATGATACGGCGACCACCGAGATCTACACTACCAGAGTAACACTCTTTCCCTAC	TACCAGAGTA
A4	EasySci-RNA_ligation2_04	AATGATACGGCGACCACCGAGATCTACACACCGACCTCAACACTCTTTCCCTAC	ACCGACCTCA
A5	EasySci-RNA_ligation2_05	AATGATACGGCGACCACCGAGATCTACACATCCTACCTCACACTCTTTCCCTAC	ATCCTACCTC
A6	EasySci-RNA_ligation2_06	AATGATACGGCGACCACCGAGATCTACACTGCAAGGCGTACACTCTTTCCCTAC	TGCAAGGCGT
A7	EasySci-RNA_ligation2_07	AATGATACGGCGACCACCGAGATCTACACTTGCTGCGCCACACTCTTTCCCTAC	TTGCTGCGCC
A8	EasySci-RNA_ligation2_08	AATGATACGGCGACCACCGAGATCTACACCCGCGCTATAACACTCTTTCCCTAC	CCGCGCTATA
A9	EasySci-RNA_ligation2_09	AATGATACGGCGACCACCGAGATCTACACGGACGGAGCCACACTCTTTCCCTAC	GGACGGAGCC
A10	EasySci-RNA_ligation2_10	AATGATACGGCGACCACCGAGATCTACACAATACTTGCGACACTCTTTCCCTAC	AATACTTGCG
A11	EasySci-RNA_ligation2_11	AATGATACGGCGACCACCGAGATCTACACGGATTGACTCACACTCTTTCCCTAC	GGATTGACTC
A12	EasySci-RNA_ligation2_12	AATGATACGGCGACCACCGAGATCTACACAGCTTACGAAACACTCTTTCCCTAC	AGCTTACGAA
B1	EasySci-RNA_ligation2_13	AATGATACGGCGACCACCGAGATCTACACTGATGCATCGACACTCTTTCCCTAC	TGATGCATCG
B2	EasySci-RNA_ligation2_14	AATGATACGGCGACCACCGAGATCTACACATAATCTCGCACACTCTTTCCCTAC	ATAATCTCGC
B3	EasySci-RNA_ligation2_15	AATGATACGGCGACCACCGAGATCTACACCAGCAGTATCACACTCTTTCCCTAC	CAGCAGTATC
B4	EasySci-RNA_ligation2_16	AATGATACGGCGACCACCGAGATCTACACACGACCAATAACACTCTTTCCCTAC	ACGACCAATA
B5	EasySci-RNA_ligation2_17	AATGATACGGCGACCACCGAGATCTACACCGGATAGGTAACACTCTTTCCCTAC	CGGATAGGTA
B6	EasySci-RNA_ligation2_18	AATGATACGGCGACCACCGAGATCTACACTCGAAGCGCGACACTCTTTCCCTAC	TCGAAGCGCG
B7	EasySci-RNA_ligation2_19	AATGATACGGCGACCACCGAGATCTACACGGTAAGCTCTACACTCTTTCCCTAC	GGTAAGCTCT
B8	EasySci-RNA_ligation2_20	AATGATACGGCGACCACCGAGATCTACACAGGTAATTCCACACTCTTTCCCTAC	AGGTAATTCC
B9	EasySci-RNA_ligation2_21	AATGATACGGCGACCACCGAGATCTACACAGACCATTCAACACTCTTTCCCTAC	AGACCATTCA
B10	EasySci-RNA_ligation2_22	AATGATACGGCGACCACCGAGATCTACACCTGATCGACCACACTCTTTCCCTAC	CTGATCGACC
B11	EasySci-RNA_ligation2_23	AATGATACGGCGACCACCGAGATCTACACGCAATTACTCACACTCTTTCCCTAC	GCAATTACTC
B12	EasySci-RNA_ligation2_24	AATGATACGGCGACCACCGAGATCTACACGAGGAGTTCGACACTCTTTCCCTAC	GAGGAGTTCG
C1	EasySci-RNA_ligation2_25	AATGATACGGCGACCACCGAGATCTACACTAGTACTATCACACTCTTTCCCTAC	TAGTACTATC
C2	EasySci-RNA_ligation2_26	AATGATACGGCGACCACCGAGATCTACACCGACTTGGCGACACTCTTTCCCTAC	CGACTTGGCG
C3	EasySci-RNA_ligation2_27	AATGATACGGCGACCACCGAGATCTACACCTATTCGGCCACACTCTTTCCCTAC	CTATTCGGCC
C4	EasySci-RNA_ligation2_28	AATGATACGGCGACCACCGAGATCTACACCTTCCAAGAAACACTCTTTCCCTAC	CTTCCAAGAA
C5	EasySci-RNA_ligation2_29	AATGATACGGCGACCACCGAGATCTACACCGATCCTGGAACACTCTTTCCCTAC	CGATCCTGGA
C6	EasySci-RNA_ligation2_30	AATGATACGGCGACCACCGAGATCTACACTATTCCGTTAACACTCTTTCCCTAC	TATTCCGTTA
C7	EasySci-RNA_ligation2_31	AATGATACGGCGACCACCGAGATCTACACTTAGTACGCCACACTCTTTCCCTAC	TTAGTACGCC
C8	EasySci-RNA_ligation2_32	AATGATACGGCGACCACCGAGATCTACACTCGTAGCATCACACTCTTTCCCTAC	TCGTAGCATC
C9	EasySci-RNA_ligation2_33	AATGATACGGCGACCACCGAGATCTACACGTATTAAGTTACACTCTTTCCCTAC	GTATTAAGTT
C10	EasySci-RNA_ligation2_34	AATGATACGGCGACCACCGAGATCTACACCATTCTAGAAACACTCTTTCCCTAC	CATTCTAGAA
C11	EasySci-RNA_ligation2_35	AATGATACGGCGACCACCGAGATCTACACGGTAGATCAAACACTCTTTCCCTAC	GGTAGATCAA
C12	EasySci-RNA_ligation2_36	AATGATACGGCGACCACCGAGATCTACACATCTCCTACGACACTCTTTCCCTAC	ATCTCCTACG
D1	EasySci-RNA_ligation2_37	AATGATACGGCGACCACCGAGATCTACACACGAAGAAGCACACTCTTTCCCTAC	ACGAAGAAGC
D2	EasySci-RNA_ligation2_38	AATGATACGGCGACCACCGAGATCTACACCCGATCAGCCACACTCTTTCCCTAC	CCGATCAGCC
D3	EasySci-RNA_ligation2_39	AATGATACGGCGACCACCGAGATCTACACCTGGCTTCCTACACTCTTTCCCTAC	CTGGCTTCCT
D4	EasySci-RNA_ligation2_40	AATGATACGGCGACCACCGAGATCTACACTTCATAATGGACACTCTTTCCCTAC	TTCATAATGG
D5	EasySci-RNA_ligation2_41	AATGATACGGCGACCACCGAGATCTACACGTTGAACGCAACACTCTTTCCCTAC	GTTGAACGCA
D6	EasySci-RNA_ligation2_42	AATGATACGGCGACCACCGAGATCTACACTAACGGCTGAACACTCTTTCCCTAC	TAACGGCTGA
D7	EasySci-RNA_ligation2_43	AATGATACGGCGACCACCGAGATCTACACGAAGTCCGTCACACTCTTTCCCTAC	GAAGTCCGTC
D8	EasySci-RNA_ligation2_44	AATGATACGGCGACCACCGAGATCTACACATACGCCGCCACACTCTTTCCCTAC	ATACGCCGCC
D9	EasySci-RNA_ligation2_45	AATGATACGGCGACCACCGAGATCTACACACTGGATGCTACACTCTTTCCCTAC	ACTGGATGCT
D10	EasySci-RNA_ligation2_46	AATGATACGGCGACCACCGAGATCTACACGAGCGAATATACACTCTTTCCCTAC	GAGCGAATAT
D11	EasySci-RNA_ligation2_47	AATGATACGGCGACCACCGAGATCTACACTATATGAAGTACACTCTTTCCCTAC	TATATGAAGT
D12	EasySci-RNA_ligation2_48	AATGATACGGCGACCACCGAGATCTACACACGATACCGGACACTCTTTCCCTAC	ACGATACCGG
E1	EasySci-RNA_ligation2_49	AATGATACGGCGACCACCGAGATCTACACTCATACCGCTACACTCTTTCCCTAC	TCATACCGCT
E2	EasySci-RNA_ligation2_50	AATGATACGGCGACCACCGAGATCTACACCGCTAACCGTACACTCTTTCCCTAC	CGCTAACCGT
E3	EasySci-RNA_ligation2_51	AATGATACGGCGACCACCGAGATCTACACCGCATCCATCACACTCTTTCCCTAC	CGCATCCATC
E4	EasySci-RNA_ligation2_52	AATGATACGGCGACCACCGAGATCTACACCGTCTTCCTTACACTCTTTCCCTAC	CGTCTTCCTT
E5	EasySci-RNA_ligation2_53	AATGATACGGCGACCACCGAGATCTACACAACGCTATTAACACTCTTTCCCTAC	AACGCTATTA
E6	EasySci-RNA_ligation2_54	AATGATACGGCGACCACCGAGATCTACACTAAGATAGGTACACTCTTTCCCTAC	TAAGATAGGT
E7	EasySci-RNA_ligation2_55	AATGATACGGCGACCACCGAGATCTACACTGATAATAGCACACTCTTTCCCTAC	TGATAATAGC
E8	EasySci-RNA_ligation2_56	AATGATACGGCGACCACCGAGATCTACACGGCCTCCATTACACTCTTTCCCTAC	GGCCTCCATT
E9	EasySci-RNA_ligation2_57	AATGATACGGCGACCACCGAGATCTACACTGCCGCCGATACACTCTTTCCCTAC	TGCCGCCGAT
E10	EasySci-RNA_ligation2_58	AATGATACGGCGACCACCGAGATCTACACTGCCTATTATACACTCTTTCCCTAC	TGCCTATTAT
E11	EasySci-RNA_ligation2_59	AATGATACGGCGACCACCGAGATCTACACCTGATACGTCACACTCTTTCCCTAC	CTGATACGTC
E12	EasySci-RNA_ligation2_60	AATGATACGGCGACCACCGAGATCTACACGACCTGGAATACACTCTTTCCCTAC	GACCTGGAAT
F1	EasySci-RNA_ligation2_61	AATGATACGGCGACCACCGAGATCTACACTCAGATCGGAACACTCTTTCCCTAC	TCAGATCGGA
F2	EasySci-RNA_ligation2_62	AATGATACGGCGACCACCGAGATCTACACGAGGCGGAATACACTCTTTCCCTAC	GAGGCGGAAT
F3	EasySci-RNA_ligation2_63	AATGATACGGCGACCACCGAGATCTACACCAGCGCATCCACACTCTTTCCCTAC	CAGCGCATCC
F4	EasySci-RNA_ligation2_64	AATGATACGGCGACCACCGAGATCTACACAATGCCAAGAACACTCTTTCCCTAC	AATGCCAAGA
F5	EasySci-RNA_ligation2_65	AATGATACGGCGACCACCGAGATCTACACTGGTCTACGTACACTCTTTCCCTAC	TGGTCTACGT
F6	EasySci-RNA_ligation2_66	AATGATACGGCGACCACCGAGATCTACACGGTCGCCGCTACACTCTTTCCCTAC	GGTCGCCGCT
F7	EasySci-RNA_ligation2_67	AATGATACGGCGACCACCGAGATCTACACAGCAAGTAGTACACTCTTTCCCTAC	AGCAAGTAGT
F8	EasySci-RNA_ligation2_68	AATGATACGGCGACCACCGAGATCTACACAAGAAGTTCAACACTCTTTCCCTAC	AAGAAGTTCA
F9	EasySci-RNA_ligation2_69	AATGATACGGCGACCACCGAGATCTACACCGGCGCTGGCACACTCTTTCCCTAC	CGGCGCTGGC
F10	EasySci-RNA_ligation2_70	AATGATACGGCGACCACCGAGATCTACACTCGTCAACTTACACTCTTTCCCTAC	TCGTCAACTT
F11	EasySci-RNA_ligation2_71	AATGATACGGCGACCACCGAGATCTACACCAACTTGGATACACTCTTTCCCTAC	CAACTTGGAT
F12	EasySci-RNA_ligation2_72	AATGATACGGCGACCACCGAGATCTACACTTGGAGCTCAACACTCTTTCCCTAC	TTGGAGCTCA
G1	EasySci-RNA_ligation2_73	AATGATACGGCGACCACCGAGATCTACACCTTAGTTCAAACACTCTTTCCCTAC	CTTAGTTCAA
G2	EasySci-RNA_ligation2_74	AATGATACGGCGACCACCGAGATCTACACTTGAATTATAACACTCTTTCCCTAC	TTGAATTATA
G3	EasySci-RNA_ligation2_75	AATGATACGGCGACCACCGAGATCTACACCTTCAGCTTCACACTCTTTCCCTAC	CTTCAGCTTC
G4	EasySci-RNA_ligation2_76	AATGATACGGCGACCACCGAGATCTACACGTATACCGAAACACTCTTTCCCTAC	GTATACCGAA
G5	EasySci-RNA_ligation2_77	AATGATACGGCGACCACCGAGATCTACACGGATATAATAACACTCTTTCCCTAC	GGATATAATA
G6	EasySci-RNA_ligation2_78	AATGATACGGCGACCACCGAGATCTACACGAATCGACGTACACTCTTTCCCTAC	GAATCGACGT
G7	EasySci-RNA_ligation2_79	AATGATACGGCGACCACCGAGATCTACACTGAACGGTAAACACTCTTTCCCTAC	TGAACGGTAA
G8	EasySci-RNA_ligation2_80	AATGATACGGCGACCACCGAGATCTACACAAGTCGCGCGACACTCTTTCCCTAC	AAGTCGCGCG
G9	EasySci-RNA_ligation2_81	AATGATACGGCGACCACCGAGATCTACACTCCGCCTACTACACTCTTTCCCTAC	TCCGCCTACT
G10	EasySci-RNA_ligation2_82	AATGATACGGCGACCACCGAGATCTACACTTAATAGTTCACACTCTTTCCCTAC	TTAATAGTTC
G11	EasySci-RNA_ligation2_83	AATGATACGGCGACCACCGAGATCTACACCAACCGGATCACACTCTTTCCCTAC	CAACCGGATC
G12	EasySci-RNA_ligation2_84	AATGATACGGCGACCACCGAGATCTACACTTAGAGCAACACACTCTTTCCCTAC	TTAGAGCAAC
H1	EasySci-RNA_ligation2_85	AATGATACGGCGACCACCGAGATCTACACCGTCATTCCAACACTCTTTCCCTAC	CGTCATTCCA
H2	EasySci-RNA_ligation2_86	AATGATACGGCGACCACCGAGATCTACACTAGGAAGGCAACACTCTTTCCCTAC	TAGGAAGGCA
H3	EasySci-RNA_ligation2_87	AATGATACGGCGACCACCGAGATCTACACTTGGCCTATAACACTCTTTCCCTAC	TTGGCCTATA
H4	EasySci-RNA_ligation2_88	AATGATACGGCGACCACCGAGATCTACACGCGTCTATTCACACTCTTTCCCTAC	GCGTCTATTC
H5	EasySci-RNA_ligation2_89	AATGATACGGCGACCACCGAGATCTACACCAGAGTAGACACACTCTTTCCCTAC	CAGAGTAGAC
H6	EasySci-RNA_ligation2_90	AATGATACGGCGACCACCGAGATCTACACATGCCGGACGACACTCTTTCCCTAC	ATGCCGGACG
H7	EasySci-RNA_ligation2_91	AATGATACGGCGACCACCGAGATCTACACTATTCGATCTACACTCTTTCCCTAC	TATTCGATCT
H8	EasySci-RNA_ligation2_92	AATGATACGGCGACCACCGAGATCTACACATGGATCCGAACACTCTTTCCCTAC	ATGGATCCGA
H9	EasySci-RNA_ligation2_93	AATGATACGGCGACCACCGAGATCTACACATAATGCATTACACTCTTTCCCTAC	ATAATGCATT
H10	EasySci-RNA_ligation2_94	AATGATACGGCGACCACCGAGATCTACACAAGTAGACTAACACTCTTTCCCTAC	AAGTAGACTA
H11	EasySci-RNA_ligation2_95	AATGATACGGCGACCACCGAGATCTACACATGGAAGCATACACTCTTTCCCTAC	ATGGAAGCAT
H12	EasySci-RNA_ligation2_96	AATGATACGGCGACCACCGAGATCTACACTGGATCAGGCACACTCTTTCCCTAC	TGGATCAGGC

### Sheet: Ligation_plate_3
Ligation primer sequences (plate 3)
Well position	Name	Sequence	Barcode
A1	EasySci-RNA_ligation3_01	AATGATACGGCGACCACCGAGATCTACACGTTACTTAGCACACTCTTTCCCTAC	GTTACTTAGC
A2	EasySci-RNA_ligation3_02	AATGATACGGCGACCACCGAGATCTACACACCGCCGCAAACACTCTTTCCCTAC	ACCGCCGCAA
A3	EasySci-RNA_ligation3_03	AATGATACGGCGACCACCGAGATCTACACCTCAAGTCCTACACTCTTTCCCTAC	CTCAAGTCCT
A4	EasySci-RNA_ligation3_04	AATGATACGGCGACCACCGAGATCTACACCGGTCGACTAACACTCTTTCCCTAC	CGGTCGACTA
A5	EasySci-RNA_ligation3_05	AATGATACGGCGACCACCGAGATCTACACTTCGCCGTAAACACTCTTTCCCTAC	TTCGCCGTAA
A6	EasySci-RNA_ligation3_06	AATGATACGGCGACCACCGAGATCTACACGCTCCGCTTGACACTCTTTCCCTAC	GCTCCGCTTG
A7	EasySci-RNA_ligation3_07	AATGATACGGCGACCACCGAGATCTACACACTTAAGATAACACTCTTTCCCTAC	ACTTAAGATA
A8	EasySci-RNA_ligation3_08	AATGATACGGCGACCACCGAGATCTACACGGCATGGCCAACACTCTTTCCCTAC	GGCATGGCCA
A9	EasySci-RNA_ligation3_09	AATGATACGGCGACCACCGAGATCTACACCTTCGGTATAACACTCTTTCCCTAC	CTTCGGTATA
A10	EasySci-RNA_ligation3_10	AATGATACGGCGACCACCGAGATCTACACGAGATTCGCCACACTCTTTCCCTAC	GAGATTCGCC
A11	EasySci-RNA_ligation3_11	AATGATACGGCGACCACCGAGATCTACACCTAGGCCGTTACACTCTTTCCCTAC	CTAGGCCGTT
A12	EasySci-RNA_ligation3_12	AATGATACGGCGACCACCGAGATCTACACGGCCAACGATACACTCTTTCCCTAC	GGCCAACGAT
B1	EasySci-RNA_ligation3_13	AATGATACGGCGACCACCGAGATCTACACACGGAACCTGACACTCTTTCCCTAC	ACGGAACCTG
B2	EasySci-RNA_ligation3_14	AATGATACGGCGACCACCGAGATCTACACTGATTCTCGTACACTCTTTCCCTAC	TGATTCTCGT
B3	EasySci-RNA_ligation3_15	AATGATACGGCGACCACCGAGATCTACACTTGCGTCAACACACTCTTTCCCTAC	TTGCGTCAAC
B4	EasySci-RNA_ligation3_16	AATGATACGGCGACCACCGAGATCTACACGAATGCAACCACACTCTTTCCCTAC	GAATGCAACC
B5	EasySci-RNA_ligation3_17	AATGATACGGCGACCACCGAGATCTACACTGCGGTTCAGACACTCTTTCCCTAC	TGCGGTTCAG
B6	EasySci-RNA_ligation3_18	AATGATACGGCGACCACCGAGATCTACACTTGGCCAACCACACTCTTTCCCTAC	TTGGCCAACC
B7	EasySci-RNA_ligation3_19	AATGATACGGCGACCACCGAGATCTACACTTGGTTAAGCACACTCTTTCCCTAC	TTGGTTAAGC
B8	EasySci-RNA_ligation3_20	AATGATACGGCGACCACCGAGATCTACACCTTAAGTTCGACACTCTTTCCCTAC	CTTAAGTTCG
B9	EasySci-RNA_ligation3_21	AATGATACGGCGACCACCGAGATCTACACGTCCTCAGAAACACTCTTTCCCTAC	GTCCTCAGAA
B10	EasySci-RNA_ligation3_22	AATGATACGGCGACCACCGAGATCTACACGGAGTCGTCTACACTCTTTCCCTAC	GGAGTCGTCT
B11	EasySci-RNA_ligation3_23	AATGATACGGCGACCACCGAGATCTACACGGTACCTCTAACACTCTTTCCCTAC	GGTACCTCTA
B12	EasySci-RNA_ligation3_24	AATGATACGGCGACCACCGAGATCTACACGATCGCTGAGACACTCTTTCCCTAC	GATCGCTGAG
C1	EasySci-RNA_ligation3_25	AATGATACGGCGACCACCGAGATCTACACAGAGTACTCCACACTCTTTCCCTAC	AGAGTACTCC
C2	EasySci-RNA_ligation3_26	AATGATACGGCGACCACCGAGATCTACACTCATTCTATTACACTCTTTCCCTAC	TCATTCTATT
C3	EasySci-RNA_ligation3_27	AATGATACGGCGACCACCGAGATCTACACGTTACTACCAACACTCTTTCCCTAC	GTTACTACCA
C4	EasySci-RNA_ligation3_28	AATGATACGGCGACCACCGAGATCTACACCCAGCTCGCCACACTCTTTCCCTAC	CCAGCTCGCC
C5	EasySci-RNA_ligation3_29	AATGATACGGCGACCACCGAGATCTACACCGCCGGTATGACACTCTTTCCCTAC	CGCCGGTATG
C6	EasySci-RNA_ligation3_30	AATGATACGGCGACCACCGAGATCTACACTTAATTCGTAACACTCTTTCCCTAC	TTAATTCGTA
C7	EasySci-RNA_ligation3_31	AATGATACGGCGACCACCGAGATCTACACGAAGGCTCCAACACTCTTTCCCTAC	GAAGGCTCCA
C8	EasySci-RNA_ligation3_32	AATGATACGGCGACCACCGAGATCTACACGAGACGTACGACACTCTTTCCCTAC	GAGACGTACG
C9	EasySci-RNA_ligation3_33	AATGATACGGCGACCACCGAGATCTACACGAAGAGCCTCACACTCTTTCCCTAC	GAAGAGCCTC
C10	EasySci-RNA_ligation3_34	AATGATACGGCGACCACCGAGATCTACACCCGATGCATAACACTCTTTCCCTAC	CCGATGCATA
C11	EasySci-RNA_ligation3_35	AATGATACGGCGACCACCGAGATCTACACGTAATGGTATACACTCTTTCCCTAC	GTAATGGTAT
C12	EasySci-RNA_ligation3_36	AATGATACGGCGACCACCGAGATCTACACTTCTATCTCAACACTCTTTCCCTAC	TTCTATCTCA
D1	EasySci-RNA_ligation3_37	AATGATACGGCGACCACCGAGATCTACACGCAGCAGCTAACACTCTTTCCCTAC	GCAGCAGCTA
D2	EasySci-RNA_ligation3_38	AATGATACGGCGACCACCGAGATCTACACTTGCTCGATTACACTCTTTCCCTAC	TTGCTCGATT
D3	EasySci-RNA_ligation3_39	AATGATACGGCGACCACCGAGATCTACACCCTCATCGGCACACTCTTTCCCTAC	CCTCATCGGC
D4	EasySci-RNA_ligation3_40	AATGATACGGCGACCACCGAGATCTACACACTTCAGCAAACACTCTTTCCCTAC	ACTTCAGCAA
D5	EasySci-RNA_ligation3_41	AATGATACGGCGACCACCGAGATCTACACAGGTCATCCTACACTCTTTCCCTAC	AGGTCATCCT
D6	EasySci-RNA_ligation3_42	AATGATACGGCGACCACCGAGATCTACACAACGCGTCAGACACTCTTTCCCTAC	AACGCGTCAG
D7	EasySci-RNA_ligation3_43	AATGATACGGCGACCACCGAGATCTACACCTATGCTTACACACTCTTTCCCTAC	CTATGCTTAC
D8	EasySci-RNA_ligation3_44	AATGATACGGCGACCACCGAGATCTACACGTTGCCGTTCACACTCTTTCCCTAC	GTTGCCGTTC
D9	EasySci-RNA_ligation3_45	AATGATACGGCGACCACCGAGATCTACACGCTTACCGCCACACTCTTTCCCTAC	GCTTACCGCC
D10	EasySci-RNA_ligation3_46	AATGATACGGCGACCACCGAGATCTACACTGGCAAGTCAACACTCTTTCCCTAC	TGGCAAGTCA
D11	EasySci-RNA_ligation3_47	AATGATACGGCGACCACCGAGATCTACACCATCGAAGGAACACTCTTTCCCTAC	CATCGAAGGA
D12	EasySci-RNA_ligation3_48	AATGATACGGCGACCACCGAGATCTACACAGAATCCTCGACACTCTTTCCCTAC	AGAATCCTCG
E1	EasySci-RNA_ligation3_49	AATGATACGGCGACCACCGAGATCTACACGCAATCGGTTACACTCTTTCCCTAC	GCAATCGGTT
E2	EasySci-RNA_ligation3_50	AATGATACGGCGACCACCGAGATCTACACCCTAAGATTCACACTCTTTCCCTAC	CCTAAGATTC
E3	EasySci-RNA_ligation3_51	AATGATACGGCGACCACCGAGATCTACACCCTGCGCGCGACACTCTTTCCCTAC	CCTGCGCGCG
E4	EasySci-RNA_ligation3_52	AATGATACGGCGACCACCGAGATCTACACATCAGCGCGAACACTCTTTCCCTAC	ATCAGCGCGA
E5	EasySci-RNA_ligation3_53	AATGATACGGCGACCACCGAGATCTACACGTACGATTCTACACTCTTTCCCTAC	GTACGATTCT
E6	EasySci-RNA_ligation3_54	AATGATACGGCGACCACCGAGATCTACACTTACCTTGCAACACTCTTTCCCTAC	TTACCTTGCA
E7	EasySci-RNA_ligation3_55	AATGATACGGCGACCACCGAGATCTACACCCGGCTCAGCACACTCTTTCCCTAC	CCGGCTCAGC
E8	EasySci-RNA_ligation3_56	AATGATACGGCGACCACCGAGATCTACACTTCTGCAAGAACACTCTTTCCCTAC	TTCTGCAAGA
E9	EasySci-RNA_ligation3_57	AATGATACGGCGACCACCGAGATCTACACATATACGCTTACACTCTTTCCCTAC	ATATACGCTT
E10	EasySci-RNA_ligation3_58	AATGATACGGCGACCACCGAGATCTACACCTCAGCAACCACACTCTTTCCCTAC	CTCAGCAACC
E11	EasySci-RNA_ligation3_59	AATGATACGGCGACCACCGAGATCTACACCAATTCTAGGACACTCTTTCCCTAC	CAATTCTAGG
E12	EasySci-RNA_ligation3_60	AATGATACGGCGACCACCGAGATCTACACATCAGTCTCGACACTCTTTCCCTAC	ATCAGTCTCG
F1	EasySci-RNA_ligation3_61	AATGATACGGCGACCACCGAGATCTACACAATCCGCAACACACTCTTTCCCTAC	AATCCGCAAC
F2	EasySci-RNA_ligation3_62	AATGATACGGCGACCACCGAGATCTACACCGGTTACCTTACACTCTTTCCCTAC	CGGTTACCTT
F3	EasySci-RNA_ligation3_63	AATGATACGGCGACCACCGAGATCTACACACGTTAAGACACACTCTTTCCCTAC	ACGTTAAGAC
F4	EasySci-RNA_ligation3_64	AATGATACGGCGACCACCGAGATCTACACCTATCCAACCACACTCTTTCCCTAC	CTATCCAACC
F5	EasySci-RNA_ligation3_65	AATGATACGGCGACCACCGAGATCTACACATAAGCGAATACACTCTTTCCCTAC	ATAAGCGAAT
F6	EasySci-RNA_ligation3_66	AATGATACGGCGACCACCGAGATCTACACCTTATATCGGACACTCTTTCCCTAC	CTTATATCGG
F7	EasySci-RNA_ligation3_67	AATGATACGGCGACCACCGAGATCTACACATATGACGACACACTCTTTCCCTAC	ATATGACGAC
F8	EasySci-RNA_ligation3_68	AATGATACGGCGACCACCGAGATCTACACTTACCGCATAACACTCTTTCCCTAC	TTACCGCATA
F9	EasySci-RNA_ligation3_69	AATGATACGGCGACCACCGAGATCTACACATTCATCGCCACACTCTTTCCCTAC	ATTCATCGCC
F10	EasySci-RNA_ligation3_70	AATGATACGGCGACCACCGAGATCTACACAGAAGCAGAAACACTCTTTCCCTAC	AGAAGCAGAA
F11	EasySci-RNA_ligation3_71	AATGATACGGCGACCACCGAGATCTACACGTTCGTCGTTACACTCTTTCCCTAC	GTTCGTCGTT
F12	EasySci-RNA_ligation3_72	AATGATACGGCGACCACCGAGATCTACACCATGCTTCCAACACTCTTTCCCTAC	CATGCTTCCA
G1	EasySci-RNA_ligation3_73	AATGATACGGCGACCACCGAGATCTACACTCGGTACCAGACACTCTTTCCCTAC	TCGGTACCAG
G2	EasySci-RNA_ligation3_74	AATGATACGGCGACCACCGAGATCTACACTTGAGCCAATACACTCTTTCCCTAC	TTGAGCCAAT
G3	EasySci-RNA_ligation3_75	AATGATACGGCGACCACCGAGATCTACACAGATGACTGAACACTCTTTCCCTAC	AGATGACTGA
G4	EasySci-RNA_ligation3_76	AATGATACGGCGACCACCGAGATCTACACACGCTAGAAGACACTCTTTCCCTAC	ACGCTAGAAG
G5	EasySci-RNA_ligation3_77	AATGATACGGCGACCACCGAGATCTACACGTTCAATTGCACACTCTTTCCCTAC	GTTCAATTGC
G6	EasySci-RNA_ligation3_78	AATGATACGGCGACCACCGAGATCTACACGGACCGTCAAACACTCTTTCCCTAC	GGACCGTCAA
G7	EasySci-RNA_ligation3_79	AATGATACGGCGACCACCGAGATCTACACCATTAACGGAACACTCTTTCCCTAC	CATTAACGGA
G8	EasySci-RNA_ligation3_80	AATGATACGGCGACCACCGAGATCTACACTAAGCAGTCCACACTCTTTCCCTAC	TAAGCAGTCC
G9	EasySci-RNA_ligation3_81	AATGATACGGCGACCACCGAGATCTACACCCGGTCAGTTACACTCTTTCCCTAC	CCGGTCAGTT
G10	EasySci-RNA_ligation3_82	AATGATACGGCGACCACCGAGATCTACACATAACGGACTACACTCTTTCCCTAC	ATAACGGACT
G11	EasySci-RNA_ligation3_83	AATGATACGGCGACCACCGAGATCTACACACGAGAAGATACACTCTTTCCCTAC	ACGAGAAGAT
G12	EasySci-RNA_ligation3_84	AATGATACGGCGACCACCGAGATCTACACATCCTCTTAAACACTCTTTCCCTAC	ATCCTCTTAA
H1	EasySci-RNA_ligation3_85	AATGATACGGCGACCACCGAGATCTACACAATCCAATAAACACTCTTTCCCTAC	AATCCAATAA
H2	EasySci-RNA_ligation3_86	AATGATACGGCGACCACCGAGATCTACACCTAGCAGGATACACTCTTTCCCTAC	CTAGCAGGAT
H3	EasySci-RNA_ligation3_87	AATGATACGGCGACCACCGAGATCTACACTGGTCTCGGAACACTCTTTCCCTAC	TGGTCTCGGA
H4	EasySci-RNA_ligation3_88	AATGATACGGCGACCACCGAGATCTACACCCGAGTACTAACACTCTTTCCCTAC	CCGAGTACTA
H5	EasySci-RNA_ligation3_89	AATGATACGGCGACCACCGAGATCTACACGATGACGAAGACACTCTTTCCCTAC	GATGACGAAG
H6	EasySci-RNA_ligation3_90	AATGATACGGCGACCACCGAGATCTACACGGCAGTCTTCACACTCTTTCCCTAC	GGCAGTCTTC
H7	EasySci-RNA_ligation3_91	AATGATACGGCGACCACCGAGATCTACACAATACGAATAACACTCTTTCCCTAC	AATACGAATA
H8	EasySci-RNA_ligation3_92	AATGATACGGCGACCACCGAGATCTACACACCTAGGAGAACACTCTTTCCCTAC	ACCTAGGAGA
H9	EasySci-RNA_ligation3_93	AATGATACGGCGACCACCGAGATCTACACGAAGCGCCAAACACTCTTTCCCTAC	GAAGCGCCAA
H10	EasySci-RNA_ligation3_94	AATGATACGGCGACCACCGAGATCTACACCGTTACGTTGACACTCTTTCCCTAC	CGTTACGTTG
H11	EasySci-RNA_ligation3_95	AATGATACGGCGACCACCGAGATCTACACGTCGCGAATAACACTCTTTCCCTAC	GTCGCGAATA
H12	EasySci-RNA_ligation3_96	AATGATACGGCGACCACCGAGATCTACACTTAGAGCCTGACACTCTTTCCCTAC	TTAGAGCCTG

### Sheet: Ligation_plate_4
Ligation primer sequences (plate 4)
Well position	Name	Sequence	Barcode
A1	EasySci-RNA_ligation4_01	AATGATACGGCGACCACCGAGATCTACACACGGTCATCAACACTCTTTCCCTAC	ACGGTCATCA
A2	EasySci-RNA_ligation4_02	AATGATACGGCGACCACCGAGATCTACACACGTAGCAGGACACTCTTTCCCTAC	ACGTAGCAGG
A3	EasySci-RNA_ligation4_03	AATGATACGGCGACCACCGAGATCTACACCGACCGAGAGACACTCTTTCCCTAC	CGACCGAGAG
A4	EasySci-RNA_ligation4_04	AATGATACGGCGACCACCGAGATCTACACAAGCGGTTCTACACTCTTTCCCTAC	AAGCGGTTCT
A5	EasySci-RNA_ligation4_05	AATGATACGGCGACCACCGAGATCTACACTCGGAATAACACACTCTTTCCCTAC	TCGGAATAAC
A6	EasySci-RNA_ligation4_06	AATGATACGGCGACCACCGAGATCTACACAAGTTCGCTGACACTCTTTCCCTAC	AAGTTCGCTG
A7	EasySci-RNA_ligation4_07	AATGATACGGCGACCACCGAGATCTACACAATAATCGGTACACTCTTTCCCTAC	AATAATCGGT
A8	EasySci-RNA_ligation4_08	AATGATACGGCGACCACCGAGATCTACACAGGCGAAGGCACACTCTTTCCCTAC	AGGCGAAGGC
A9	EasySci-RNA_ligation4_09	AATGATACGGCGACCACCGAGATCTACACAAGCCGCCGCACACTCTTTCCCTAC	AAGCCGCCGC
A10	EasySci-RNA_ligation4_10	AATGATACGGCGACCACCGAGATCTACACTCGGCCGATGACACTCTTTCCCTAC	TCGGCCGATG
A11	EasySci-RNA_ligation4_11	AATGATACGGCGACCACCGAGATCTACACAGCGACTGCTACACTCTTTCCCTAC	AGCGACTGCT
A12	EasySci-RNA_ligation4_12	AATGATACGGCGACCACCGAGATCTACACCTTAATGAGCACACTCTTTCCCTAC	CTTAATGAGC
B1	EasySci-RNA_ligation4_13	AATGATACGGCGACCACCGAGATCTACACAATTCCTCTCACACTCTTTCCCTAC	AATTCCTCTC
B2	EasySci-RNA_ligation4_14	AATGATACGGCGACCACCGAGATCTACACGCTGGTCTCCACACTCTTTCCCTAC	GCTGGTCTCC
B3	EasySci-RNA_ligation4_15	AATGATACGGCGACCACCGAGATCTACACAGTATTGCTAACACTCTTTCCCTAC	AGTATTGCTA
B4	EasySci-RNA_ligation4_16	AATGATACGGCGACCACCGAGATCTACACTCTAGGATAAACACTCTTTCCCTAC	TCTAGGATAA
B5	EasySci-RNA_ligation4_17	AATGATACGGCGACCACCGAGATCTACACGGTCCTGCAAACACTCTTTCCCTAC	GGTCCTGCAA
B6	EasySci-RNA_ligation4_18	AATGATACGGCGACCACCGAGATCTACACCGCTTCAATTACACTCTTTCCCTAC	CGCTTCAATT
B7	EasySci-RNA_ligation4_19	AATGATACGGCGACCACCGAGATCTACACGGATTATTATACACTCTTTCCCTAC	GGATTATTAT
B8	EasySci-RNA_ligation4_20	AATGATACGGCGACCACCGAGATCTACACTCCGGCTGATACACTCTTTCCCTAC	TCCGGCTGAT
B9	EasySci-RNA_ligation4_21	AATGATACGGCGACCACCGAGATCTACACCCGCCTCGTTACACTCTTTCCCTAC	CCGCCTCGTT
B10	EasySci-RNA_ligation4_22	AATGATACGGCGACCACCGAGATCTACACTTATAATCAAACACTCTTTCCCTAC	TTATAATCAA
B11	EasySci-RNA_ligation4_23	AATGATACGGCGACCACCGAGATCTACACCCATTGAACGACACTCTTTCCCTAC	CCATTGAACG
B12	EasySci-RNA_ligation4_24	AATGATACGGCGACCACCGAGATCTACACACTCCAACGGACACTCTTTCCCTAC	ACTCCAACGG
C1	EasySci-RNA_ligation4_25	AATGATACGGCGACCACCGAGATCTACACACCTCCTGAAACACTCTTTCCCTAC	ACCTCCTGAA
C2	EasySci-RNA_ligation4_26	AATGATACGGCGACCACCGAGATCTACACAGAGGCCGGCACACTCTTTCCCTAC	AGAGGCCGGC
C3	EasySci-RNA_ligation4_27	AATGATACGGCGACCACCGAGATCTACACCTGCCTCTTCACACTCTTTCCCTAC	CTGCCTCTTC
C4	EasySci-RNA_ligation4_28	AATGATACGGCGACCACCGAGATCTACACCAGTATCCTTACACTCTTTCCCTAC	CAGTATCCTT
C5	EasySci-RNA_ligation4_29	AATGATACGGCGACCACCGAGATCTACACGTCAACTAGCACACTCTTTCCCTAC	GTCAACTAGC
C6	EasySci-RNA_ligation4_30	AATGATACGGCGACCACCGAGATCTACACTGACGCAGTCACACTCTTTCCCTAC	TGACGCAGTC
C7	EasySci-RNA_ligation4_31	AATGATACGGCGACCACCGAGATCTACACGTCAATACGAACACTCTTTCCCTAC	GTCAATACGA
C8	EasySci-RNA_ligation4_32	AATGATACGGCGACCACCGAGATCTACACTGAACTTCGAACACTCTTTCCCTAC	TGAACTTCGA
C9	EasySci-RNA_ligation4_33	AATGATACGGCGACCACCGAGATCTACACCGTACCAACGACACTCTTTCCCTAC	CGTACCAACG
C10	EasySci-RNA_ligation4_34	AATGATACGGCGACCACCGAGATCTACACAGAGATGAATACACTCTTTCCCTAC	AGAGATGAAT
C11	EasySci-RNA_ligation4_35	AATGATACGGCGACCACCGAGATCTACACTATTCCAATTACACTCTTTCCCTAC	TATTCCAATT
C12	EasySci-RNA_ligation4_36	AATGATACGGCGACCACCGAGATCTACACGGATGCGATTACACTCTTTCCCTAC	GGATGCGATT
D1	EasySci-RNA_ligation4_37	AATGATACGGCGACCACCGAGATCTACACGTAACCAGGTACACTCTTTCCCTAC	GTAACCAGGT
D2	EasySci-RNA_ligation4_38	AATGATACGGCGACCACCGAGATCTACACCCTCGTCATAACACTCTTTCCCTAC	CCTCGTCATA
D3	EasySci-RNA_ligation4_39	AATGATACGGCGACCACCGAGATCTACACAATGGTCTTAACACTCTTTCCCTAC	AATGGTCTTA
D4	EasySci-RNA_ligation4_40	AATGATACGGCGACCACCGAGATCTACACATGAATGCCTACACTCTTTCCCTAC	ATGAATGCCT
D5	EasySci-RNA_ligation4_41	AATGATACGGCGACCACCGAGATCTACACGTCCGTAGATACACTCTTTCCCTAC	GTCCGTAGAT
D6	EasySci-RNA_ligation4_42	AATGATACGGCGACCACCGAGATCTACACCCATCCTAGTACACTCTTTCCCTAC	CCATCCTAGT
D7	EasySci-RNA_ligation4_43	AATGATACGGCGACCACCGAGATCTACACTGGTTCCTACACACTCTTTCCCTAC	TGGTTCCTAC
D8	EasySci-RNA_ligation4_44	AATGATACGGCGACCACCGAGATCTACACGCGCCTTCCGACACTCTTTCCCTAC	GCGCCTTCCG
D9	EasySci-RNA_ligation4_45	AATGATACGGCGACCACCGAGATCTACACCGTACTACGCACACTCTTTCCCTAC	CGTACTACGC
D10	EasySci-RNA_ligation4_46	AATGATACGGCGACCACCGAGATCTACACGGCCGCGGTTACACTCTTTCCCTAC	GGCCGCGGTT
D11	EasySci-RNA_ligation4_47	AATGATACGGCGACCACCGAGATCTACACTGGATAGTTGACACTCTTTCCCTAC	TGGATAGTTG
D12	EasySci-RNA_ligation4_48	AATGATACGGCGACCACCGAGATCTACACCGGCGCCAGGACACTCTTTCCCTAC	CGGCGCCAGG
E1	EasySci-RNA_ligation4_49	AATGATACGGCGACCACCGAGATCTACACCAAGCTCAGGACACTCTTTCCCTAC	CAAGCTCAGG
E2	EasySci-RNA_ligation4_50	AATGATACGGCGACCACCGAGATCTACACATCATCCTTCACACTCTTTCCCTAC	ATCATCCTTC
E3	EasySci-RNA_ligation4_51	AATGATACGGCGACCACCGAGATCTACACCCTCCGGAGTACACTCTTTCCCTAC	CCTCCGGAGT
E4	EasySci-RNA_ligation4_52	AATGATACGGCGACCACCGAGATCTACACCCATTGCTGGACACTCTTTCCCTAC	CCATTGCTGG
E5	EasySci-RNA_ligation4_53	AATGATACGGCGACCACCGAGATCTACACTATTCGCAGTACACTCTTTCCCTAC	TATTCGCAGT
E6	EasySci-RNA_ligation4_54	AATGATACGGCGACCACCGAGATCTACACCCGGTTAAGTACACTCTTTCCCTAC	CCGGTTAAGT
E7	EasySci-RNA_ligation4_55	AATGATACGGCGACCACCGAGATCTACACATATTCTACCACACTCTTTCCCTAC	ATATTCTACC
E8	EasySci-RNA_ligation4_56	AATGATACGGCGACCACCGAGATCTACACTACGGATCGTACACTCTTTCCCTAC	TACGGATCGT
E9	EasySci-RNA_ligation4_57	AATGATACGGCGACCACCGAGATCTACACTTCTCTCCAGACACTCTTTCCCTAC	TTCTCTCCAG
E10	EasySci-RNA_ligation4_58	AATGATACGGCGACCACCGAGATCTACACCCAAGAGCAAACACTCTTTCCCTAC	CCAAGAGCAA
E11	EasySci-RNA_ligation4_59	AATGATACGGCGACCACCGAGATCTACACTTGGTTCGAGACACTCTTTCCCTAC	TTGGTTCGAG
E12	EasySci-RNA_ligation4_60	AATGATACGGCGACCACCGAGATCTACACAACGGATTACACACTCTTTCCCTAC	AACGGATTAC
F1	EasySci-RNA_ligation4_61	AATGATACGGCGACCACCGAGATCTACACCATCTTCAGAACACTCTTTCCCTAC	CATCTTCAGA
F2	EasySci-RNA_ligation4_62	AATGATACGGCGACCACCGAGATCTACACTTGAACCTCCACACTCTTTCCCTAC	TTGAACCTCC
F3	EasySci-RNA_ligation4_63	AATGATACGGCGACCACCGAGATCTACACGGAATTCCAAACACTCTTTCCCTAC	GGAATTCCAA
F4	EasySci-RNA_ligation4_64	AATGATACGGCGACCACCGAGATCTACACATAGGTCCAAACACTCTTTCCCTAC	ATAGGTCCAA
F5	EasySci-RNA_ligation4_65	AATGATACGGCGACCACCGAGATCTACACGCCATGGTACACACTCTTTCCCTAC	GCCATGGTAC
F6	EasySci-RNA_ligation4_66	AATGATACGGCGACCACCGAGATCTACACGAGCTCTTCAACACTCTTTCCCTAC	GAGCTCTTCA
F7	EasySci-RNA_ligation4_67	AATGATACGGCGACCACCGAGATCTACACCCGAGGCAACACACTCTTTCCCTAC	CCGAGGCAAC
F8	EasySci-RNA_ligation4_68	AATGATACGGCGACCACCGAGATCTACACGTCTCTAGTTACACTCTTTCCCTAC	GTCTCTAGTT
F9	EasySci-RNA_ligation4_69	AATGATACGGCGACCACCGAGATCTACACGCTGGTTATAACACTCTTTCCCTAC	GCTGGTTATA
F10	EasySci-RNA_ligation4_70	AATGATACGGCGACCACCGAGATCTACACTCGTAGGTCAACACTCTTTCCCTAC	TCGTAGGTCA
F11	EasySci-RNA_ligation4_71	AATGATACGGCGACCACCGAGATCTACACAACTCAGACGACACTCTTTCCCTAC	AACTCAGACG
F12	EasySci-RNA_ligation4_72	AATGATACGGCGACCACCGAGATCTACACTGCTGCCGGAACACTCTTTCCCTAC	TGCTGCCGGA
G1	EasySci-RNA_ligation4_73	AATGATACGGCGACCACCGAGATCTACACTGGAGGCAAGACACTCTTTCCCTAC	TGGAGGCAAG
G2	EasySci-RNA_ligation4_74	AATGATACGGCGACCACCGAGATCTACACACTGATGCGAACACTCTTTCCCTAC	ACTGATGCGA
G3	EasySci-RNA_ligation4_75	AATGATACGGCGACCACCGAGATCTACACACGACTCCTCACACTCTTTCCCTAC	ACGACTCCTC
G4	EasySci-RNA_ligation4_76	AATGATACGGCGACCACCGAGATCTACACTGGCAGCGAAACACTCTTTCCCTAC	TGGCAGCGAA
G5	EasySci-RNA_ligation4_77	AATGATACGGCGACCACCGAGATCTACACCCGATACTCTACACTCTTTCCCTAC	CCGATACTCT
G6	EasySci-RNA_ligation4_78	AATGATACGGCGACCACCGAGATCTACACCAATATAGGCACACTCTTTCCCTAC	CAATATAGGC
G7	EasySci-RNA_ligation4_79	AATGATACGGCGACCACCGAGATCTACACACCGGCCGACACACTCTTTCCCTAC	ACCGGCCGAC
G8	EasySci-RNA_ligation4_80	AATGATACGGCGACCACCGAGATCTACACAATAAGGCTCACACTCTTTCCCTAC	AATAAGGCTC
G9	EasySci-RNA_ligation4_81	AATGATACGGCGACCACCGAGATCTACACCATCATAGCAACACTCTTTCCCTAC	CATCATAGCA
G10	EasySci-RNA_ligation4_82	AATGATACGGCGACCACCGAGATCTACACGATGATCCATACACTCTTTCCCTAC	GATGATCCAT
G11	EasySci-RNA_ligation4_83	AATGATACGGCGACCACCGAGATCTACACATGGCAATACACACTCTTTCCCTAC	ATGGCAATAC
G12	EasySci-RNA_ligation4_84	AATGATACGGCGACCACCGAGATCTACACACCAGAACCAACACTCTTTCCCTAC	ACCAGAACCA
H1	EasySci-RNA_ligation4_85	AATGATACGGCGACCACCGAGATCTACACGGTTCGACCTACACTCTTTCCCTAC	GGTTCGACCT
H2	EasySci-RNA_ligation4_86	AATGATACGGCGACCACCGAGATCTACACCTTGGACGGAACACTCTTTCCCTAC	CTTGGACGGA
H3	EasySci-RNA_ligation4_87	AATGATACGGCGACCACCGAGATCTACACCGGTCTCATAACACTCTTTCCCTAC	CGGTCTCATA
H4	EasySci-RNA_ligation4_88	AATGATACGGCGACCACCGAGATCTACACAATCAGAGCCACACTCTTTCCCTAC	AATCAGAGCC
H5	EasySci-RNA_ligation4_89	AATGATACGGCGACCACCGAGATCTACACCCTGAATACTACACTCTTTCCCTAC	CCTGAATACT
H6	EasySci-RNA_ligation4_90	AATGATACGGCGACCACCGAGATCTACACCTTGGAGACTACACTCTTTCCCTAC	CTTGGAGACT
H7	EasySci-RNA_ligation4_91	AATGATACGGCGACCACCGAGATCTACACAAGACCTTACACACTCTTTCCCTAC	AAGACCTTAC
H8	EasySci-RNA_ligation4_92	AATGATACGGCGACCACCGAGATCTACACGCGAGCGCTCACACTCTTTCCCTAC	GCGAGCGCTC
H9	EasySci-RNA_ligation4_93	AATGATACGGCGACCACCGAGATCTACACTCGCAAGACGACACTCTTTCCCTAC	TCGCAAGACG
H10	EasySci-RNA_ligation4_94	AATGATACGGCGACCACCGAGATCTACACCAATCTCGGAACACTCTTTCCCTAC	CAATCTCGGA
H11	EasySci-RNA_ligation4_95	AATGATACGGCGACCACCGAGATCTACACTCGACCTACCACACTCTTTCCCTAC	TCGACCTACC
H12	EasySci-RNA_ligation4_96	AATGATACGGCGACCACCGAGATCTACACTTATAGGCATACACTCTTTCCCTAC	TTATAGGCAT

### Sheet: Ligation_adaptor
Common ligation adaptor sequence
5'-A*G*A*T*C*G*G*A*A*G*A*G*C*G*T*C*G*T*G*T*A*G*G*G*A*A*A*G*A*G*T*G*T*/3ddC/
*' represents phosphorothioate bonds between nucleotides, which prevents the tagmentation of the oligo.
/3ddC/' represents a dideoxycytidine modification, which prevents the extension of the oligo on the 3' end by DNA polymerases.

### Sheet: PCR_P7_plate_1
P7 PCR primer sequences (plate 1)
Well position	Name	Sequence	Barcode
A1	EasySci-RNA_P7-1_01	CAAGCAGAAGACGGCATACGAGATccgaatccgaGTCTCGTGGGCTCGG	TCGGATTCGG
A2	EasySci-RNA_P7-1_02	CAAGCAGAAGACGGCATACGAGATataagccggaGTCTCGTGGGCTCGG	TCCGGCTTAT
A3	EasySci-RNA_P7-1_03	CAAGCAGAAGACGGCATACGAGATccggcggcgaGTCTCGTGGGCTCGG	TCGCCGCCGG
A4	EasySci-RNA_P7-1_04	CAAGCAGAAGACGGCATACGAGATggcttgccaaGTCTCGTGGGCTCGG	TTGGCAAGCC
A5	EasySci-RNA_P7-1_05	CAAGCAGAAGACGGCATACGAGATccgctagctgGTCTCGTGGGCTCGG	CAGCTAGCGG
A6	EasySci-RNA_P7-1_06	CAAGCAGAAGACGGCATACGAGATcttatcctacGTCTCGTGGGCTCGG	GTAGGATAAG
A7	EasySci-RNA_P7-1_07	CAAGCAGAAGACGGCATACGAGATtgagctacttGTCTCGTGGGCTCGG	AAGTAGCTCA
A8	EasySci-RNA_P7-1_08	CAAGCAGAAGACGGCATACGAGATtcaggacttaGTCTCGTGGGCTCGG	TAAGTCCTGA
A9	EasySci-RNA_P7-1_09	CAAGCAGAAGACGGCATACGAGATccgcagccgcGTCTCGTGGGCTCGG	GCGGCTGCGG
A10	EasySci-RNA_P7-1_10	CAAGCAGAAGACGGCATACGAGATtgcgcctggtGTCTCGTGGGCTCGG	ACCAGGCGCA
A11	EasySci-RNA_P7-1_11	CAAGCAGAAGACGGCATACGAGATaatcatacggGTCTCGTGGGCTCGG	CCGTATGATT
A12	EasySci-RNA_P7-1_12	CAAGCAGAAGACGGCATACGAGATcgccaatcaaGTCTCGTGGGCTCGG	TTGATTGGCG
B1	EasySci-RNA_P7-1_13	CAAGCAGAAGACGGCATACGAGATcaaggcttagGTCTCGTGGGCTCGG	CTAAGCCTTG
B2	EasySci-RNA_P7-1_14	CAAGCAGAAGACGGCATACGAGATgcgctcgacgGTCTCGTGGGCTCGG	CGTCGAGCGC
B3	EasySci-RNA_P7-1_15	CAAGCAGAAGACGGCATACGAGATtccagcaataGTCTCGTGGGCTCGG	TATTGCTGGA
B4	EasySci-RNA_P7-1_16	CAAGCAGAAGACGGCATACGAGATcatgagaactGTCTCGTGGGCTCGG	AGTTCTCATG
B5	EasySci-RNA_P7-1_17	CAAGCAGAAGACGGCATACGAGATaacgtaatctGTCTCGTGGGCTCGG	AGATTACGTT
B6	EasySci-RNA_P7-1_18	CAAGCAGAAGACGGCATACGAGATattctcctctGTCTCGTGGGCTCGG	AGAGGAGAAT
B7	EasySci-RNA_P7-1_19	CAAGCAGAAGACGGCATACGAGATtctgcgcgttGTCTCGTGGGCTCGG	AACGCGCAGA
B8	EasySci-RNA_P7-1_20	CAAGCAGAAGACGGCATACGAGATgctcatatgcGTCTCGTGGGCTCGG	GCATATGAGC
B9	EasySci-RNA_P7-1_21	CAAGCAGAAGACGGCATACGAGATagcggtaacgGTCTCGTGGGCTCGG	CGTTACCGCT
B10	EasySci-RNA_P7-1_22	CAAGCAGAAGACGGCATACGAGATaatgaatagtGTCTCGTGGGCTCGG	ACTATTCATT
B11	EasySci-RNA_P7-1_23	CAAGCAGAAGACGGCATACGAGATccgtatctggGTCTCGTGGGCTCGG	CCAGATACGG
B12	EasySci-RNA_P7-1_24	CAAGCAGAAGACGGCATACGAGATccttagtctgGTCTCGTGGGCTCGG	CAGACTAAGG
C1	EasySci-RNA_P7-1_25	CAAGCAGAAGACGGCATACGAGATacctagttagGTCTCGTGGGCTCGG	CTAACTAGGT
C2	EasySci-RNA_P7-1_26	CAAGCAGAAGACGGCATACGAGATataggagtacGTCTCGTGGGCTCGG	GTACTCCTAT
C3	EasySci-RNA_P7-1_27	CAAGCAGAAGACGGCATACGAGATctacgacgagGTCTCGTGGGCTCGG	CTCGTCGTAG
C4	EasySci-RNA_P7-1_28	CAAGCAGAAGACGGCATACGAGATagtcgagttcGTCTCGTGGGCTCGG	GAACTCGACT
C5	EasySci-RNA_P7-1_29	CAAGCAGAAGACGGCATACGAGATtggtccagtcGTCTCGTGGGCTCGG	GACTGGACCA
C6	EasySci-RNA_P7-1_30	CAAGCAGAAGACGGCATACGAGATatctaagcaaGTCTCGTGGGCTCGG	TTGCTTAGAT
C7	EasySci-RNA_P7-1_31	CAAGCAGAAGACGGCATACGAGATcgaattcgttGTCTCGTGGGCTCGG	AACGAATTCG
C8	EasySci-RNA_P7-1_32	CAAGCAGAAGACGGCATACGAGATcagcgatagaGTCTCGTGGGCTCGG	TCTATCGCTG
C9	EasySci-RNA_P7-1_33	CAAGCAGAAGACGGCATACGAGATggtcgctatgGTCTCGTGGGCTCGG	CATAGCGACC
C10	EasySci-RNA_P7-1_34	CAAGCAGAAGACGGCATACGAGATatccgttagcGTCTCGTGGGCTCGG	GCTAACGGAT
C11	EasySci-RNA_P7-1_35	CAAGCAGAAGACGGCATACGAGATtcgcaattagGTCTCGTGGGCTCGG	CTAATTGCGA
C12	EasySci-RNA_P7-1_36	CAAGCAGAAGACGGCATACGAGATggctggctagGTCTCGTGGGCTCGG	CTAGCCAGCC
D1	EasySci-RNA_P7-1_37	CAAGCAGAAGACGGCATACGAGATacggtcttgcGTCTCGTGGGCTCGG	GCAAGACCGT
D2	EasySci-RNA_P7-1_38	CAAGCAGAAGACGGCATACGAGATgctccattcgGTCTCGTGGGCTCGG	CGAATGGAGC
D3	EasySci-RNA_P7-1_39	CAAGCAGAAGACGGCATACGAGATacgataagcgGTCTCGTGGGCTCGG	CGCTTATCGT
D4	EasySci-RNA_P7-1_40	CAAGCAGAAGACGGCATACGAGATaccatagcgcGTCTCGTGGGCTCGG	GCGCTATGGT
D5	EasySci-RNA_P7-1_41	CAAGCAGAAGACGGCATACGAGATctcttagcggGTCTCGTGGGCTCGG	CCGCTAAGAG
D6	EasySci-RNA_P7-1_42	CAAGCAGAAGACGGCATACGAGATtgattcaactGTCTCGTGGGCTCGG	AGTTGAATCA
D7	EasySci-RNA_P7-1_43	CAAGCAGAAGACGGCATACGAGATtatggccgcgGTCTCGTGGGCTCGG	CGCGGCCATA
D8	EasySci-RNA_P7-1_44	CAAGCAGAAGACGGCATACGAGATagaggtcgcaGTCTCGTGGGCTCGG	TGCGACCTCT
D9	EasySci-RNA_P7-1_45	CAAGCAGAAGACGGCATACGAGATaggagattgaGTCTCGTGGGCTCGG	TCAATCTCCT
D10	EasySci-RNA_P7-1_46	CAAGCAGAAGACGGCATACGAGATggctatatagGTCTCGTGGGCTCGG	CTATATAGCC
D11	EasySci-RNA_P7-1_47	CAAGCAGAAGACGGCATACGAGATtcgcgtacttGTCTCGTGGGCTCGG	AAGTACGCGA
D12	EasySci-RNA_P7-1_48	CAAGCAGAAGACGGCATACGAGATaataataatgGTCTCGTGGGCTCGG	CATTATTATT
E1	EasySci-RNA_P7-1_49	CAAGCAGAAGACGGCATACGAGATttcgttccatGTCTCGTGGGCTCGG	ATGGAACGAA
E2	EasySci-RNA_P7-1_50	CAAGCAGAAGACGGCATACGAGATtacctaatcaGTCTCGTGGGCTCGG	TGATTAGGTA
E3	EasySci-RNA_P7-1_51	CAAGCAGAAGACGGCATACGAGATaagtaatattGTCTCGTGGGCTCGG	AATATTACTT
E4	EasySci-RNA_P7-1_52	CAAGCAGAAGACGGCATACGAGATagctaagaatGTCTCGTGGGCTCGG	ATTCTTAGCT
E5	EasySci-RNA_P7-1_53	CAAGCAGAAGACGGCATACGAGATgtcgaggtatGTCTCGTGGGCTCGG	ATACCTCGAC
E6	EasySci-RNA_P7-1_54	CAAGCAGAAGACGGCATACGAGATttattagtagGTCTCGTGGGCTCGG	CTACTAATAA
E7	EasySci-RNA_P7-1_55	CAAGCAGAAGACGGCATACGAGATtgcgaagatcGTCTCGTGGGCTCGG	GATCTTCGCA
E8	EasySci-RNA_P7-1_56	CAAGCAGAAGACGGCATACGAGATaactacggctGTCTCGTGGGCTCGG	AGCCGTAGTT
E9	EasySci-RNA_P7-1_57	CAAGCAGAAGACGGCATACGAGATaacggaacgcGTCTCGTGGGCTCGG	GCGTTCCGTT
E10	EasySci-RNA_P7-1_58	CAAGCAGAAGACGGCATACGAGATgatgctacgaGTCTCGTGGGCTCGG	TCGTAGCATC
E11	EasySci-RNA_P7-1_59	CAAGCAGAAGACGGCATACGAGATatctgccaatGTCTCGTGGGCTCGG	ATTGGCAGAT
E12	EasySci-RNA_P7-1_60	CAAGCAGAAGACGGCATACGAGATatcgtatcaaGTCTCGTGGGCTCGG	TTGATACGAT
F1	EasySci-RNA_P7-1_61	CAAGCAGAAGACGGCATACGAGATaacgcctctaGTCTCGTGGGCTCGG	TAGAGGCGTT
F2	EasySci-RNA_P7-1_62	CAAGCAGAAGACGGCATACGAGATacggcaaccaGTCTCGTGGGCTCGG	TGGTTGCCGT
F3	EasySci-RNA_P7-1_63	CAAGCAGAAGACGGCATACGAGATcaggctaagaGTCTCGTGGGCTCGG	TCTTAGCCTG
F4	EasySci-RNA_P7-1_64	CAAGCAGAAGACGGCATACGAGATcgcaatatcaGTCTCGTGGGCTCGG	TGATATTGCG
F5	EasySci-RNA_P7-1_65	CAAGCAGAAGACGGCATACGAGATttcgataaccGTCTCGTGGGCTCGG	GGTTATCGAA
F6	EasySci-RNA_P7-1_66	CAAGCAGAAGACGGCATACGAGATaacctcaagaGTCTCGTGGGCTCGG	TCTTGAGGTT
F7	EasySci-RNA_P7-1_67	CAAGCAGAAGACGGCATACGAGATcaggcgccatGTCTCGTGGGCTCGG	ATGGCGCCTG
F8	EasySci-RNA_P7-1_68	CAAGCAGAAGACGGCATACGAGATaactattataGTCTCGTGGGCTCGG	TATAATAGTT
F9	EasySci-RNA_P7-1_69	CAAGCAGAAGACGGCATACGAGATaagttacctaGTCTCGTGGGCTCGG	TAGGTAACTT
F10	EasySci-RNA_P7-1_70	CAAGCAGAAGACGGCATACGAGATcggcagaggaGTCTCGTGGGCTCGG	TCCTCTGCCG
F11	EasySci-RNA_P7-1_71	CAAGCAGAAGACGGCATACGAGATgcctcaataaGTCTCGTGGGCTCGG	TTATTGAGGC
F12	EasySci-RNA_P7-1_72	CAAGCAGAAGACGGCATACGAGATttaacgccgtGTCTCGTGGGCTCGG	ACGGCGTTAA
G1	EasySci-RNA_P7-1_73	CAAGCAGAAGACGGCATACGAGATcatacgatgcGTCTCGTGGGCTCGG	GCATCGTATG
G2	EasySci-RNA_P7-1_74	CAAGCAGAAGACGGCATACGAGATaagctgacctGTCTCGTGGGCTCGG	AGGTCAGCTT
G3	EasySci-RNA_P7-1_75	CAAGCAGAAGACGGCATACGAGATgagtccttatGTCTCGTGGGCTCGG	ATAAGGACTC
G4	EasySci-RNA_P7-1_76	CAAGCAGAAGACGGCATACGAGATcctacggcaaGTCTCGTGGGCTCGG	TTGCCGTAGG
G5	EasySci-RNA_P7-1_77	CAAGCAGAAGACGGCATACGAGATaatattcgaaGTCTCGTGGGCTCGG	TTCGAATATT
G6	EasySci-RNA_P7-1_78	CAAGCAGAAGACGGCATACGAGATttcaagaatcGTCTCGTGGGCTCGG	GATTCTTGAA
G7	EasySci-RNA_P7-1_79	CAAGCAGAAGACGGCATACGAGATatgctcgcaaGTCTCGTGGGCTCGG	TTGCGAGCAT
G8	EasySci-RNA_P7-1_80	CAAGCAGAAGACGGCATACGAGATggagtaagccGTCTCGTGGGCTCGG	GGCTTACTCC
G9	EasySci-RNA_P7-1_81	CAAGCAGAAGACGGCATACGAGATttatcgtattGTCTCGTGGGCTCGG	AATACGATAA
G10	EasySci-RNA_P7-1_82	CAAGCAGAAGACGGCATACGAGATaagtctaataGTCTCGTGGGCTCGG	TATTAGACTT
G11	EasySci-RNA_P7-1_83	CAAGCAGAAGACGGCATACGAGATcggcttactaGTCTCGTGGGCTCGG	TAGTAAGCCG
G12	EasySci-RNA_P7-1_84	CAAGCAGAAGACGGCATACGAGATgatatggtctGTCTCGTGGGCTCGG	AGACCATATC
H1	EasySci-RNA_P7-1_85	CAAGCAGAAGACGGCATACGAGATtagtcgtccaGTCTCGTGGGCTCGG	TGGACGACTA
H2	EasySci-RNA_P7-1_86	CAAGCAGAAGACGGCATACGAGATtagctgctacGTCTCGTGGGCTCGG	GTAGCAGCTA
H3	EasySci-RNA_P7-1_87	CAAGCAGAAGACGGCATACGAGATctcttcaagcGTCTCGTGGGCTCGG	GCTTGAAGAG
H4	EasySci-RNA_P7-1_88	CAAGCAGAAGACGGCATACGAGATatgaacgcgcGTCTCGTGGGCTCGG	GCGCGTTCAT
H5	EasySci-RNA_P7-1_89	CAAGCAGAAGACGGCATACGAGATgtcgacggaaGTCTCGTGGGCTCGG	TTCCGTCGAC
H6	EasySci-RNA_P7-1_90	CAAGCAGAAGACGGCATACGAGATactaattgagGTCTCGTGGGCTCGG	CTCAATTAGT
H7	EasySci-RNA_P7-1_91	CAAGCAGAAGACGGCATACGAGATcttgcataatGTCTCGTGGGCTCGG	ATTATGCAAG
H8	EasySci-RNA_P7-1_92	CAAGCAGAAGACGGCATACGAGATtccttaccaaGTCTCGTGGGCTCGG	TTGGTAAGGA
H9	EasySci-RNA_P7-1_93	CAAGCAGAAGACGGCATACGAGATtgcagcctacGTCTCGTGGGCTCGG	GTAGGCTGCA
H10	EasySci-RNA_P7-1_94	CAAGCAGAAGACGGCATACGAGATggagctgaggGTCTCGTGGGCTCGG	CCTCAGCTCC
H11	EasySci-RNA_P7-1_95	CAAGCAGAAGACGGCATACGAGATgcagcggactGTCTCGTGGGCTCGG	AGTCCGCTGC
H12	EasySci-RNA_P7-1_96	CAAGCAGAAGACGGCATACGAGATcatcgcgctcGTCTCGTGGGCTCGG	GAGCGCGATG

### Sheet: PCR_P7_plate_2
P7 PCR primer sequences (plate 2)
Well position	Name	Sequence	Barcode
A1	EasySci-RNA_P7-2_01	CAAGCAGAAGACGGCATACGAGATTTCTGGCCTAGTCTCGTGGGCTCGG	TAGGCCAGAA
A2	EasySci-RNA_P7-2_02	CAAGCAGAAGACGGCATACGAGATAATTGGCGATGTCTCGTGGGCTCGG	ATCGCCAATT
A3	EasySci-RNA_P7-2_03	CAAGCAGAAGACGGCATACGAGATAGGCAACCGCGTCTCGTGGGCTCGG	GCGGTTGCCT
A4	EasySci-RNA_P7-2_04	CAAGCAGAAGACGGCATACGAGATACGCAATGATGTCTCGTGGGCTCGG	ATCATTGCGT
A5	EasySci-RNA_P7-2_05	CAAGCAGAAGACGGCATACGAGATACTCGTTACTGTCTCGTGGGCTCGG	AGTAACGAGT
A6	EasySci-RNA_P7-2_06	CAAGCAGAAGACGGCATACGAGATCAAGTCAGCAGTCTCGTGGGCTCGG	TGCTGACTTG
A7	EasySci-RNA_P7-2_07	CAAGCAGAAGACGGCATACGAGATGGTACGGATAGTCTCGTGGGCTCGG	TATCCGTACC
A8	EasySci-RNA_P7-2_08	CAAGCAGAAGACGGCATACGAGATCTCAATGGTCGTCTCGTGGGCTCGG	GACCATTGAG
A9	EasySci-RNA_P7-2_09	CAAGCAGAAGACGGCATACGAGATACTCCGAAGAGTCTCGTGGGCTCGG	TCTTCGGAGT
A10	EasySci-RNA_P7-2_10	CAAGCAGAAGACGGCATACGAGATAATCCAAGGCGTCTCGTGGGCTCGG	GCCTTGGATT
A11	EasySci-RNA_P7-2_11	CAAGCAGAAGACGGCATACGAGATCGTCCATCGCGTCTCGTGGGCTCGG	GCGATGGACG
A12	EasySci-RNA_P7-2_12	CAAGCAGAAGACGGCATACGAGATTTAGGTACGAGTCTCGTGGGCTCGG	TCGTACCTAA
B1	EasySci-RNA_P7-2_13	CAAGCAGAAGACGGCATACGAGATCTTACCATCTGTCTCGTGGGCTCGG	AGATGGTAAG
B2	EasySci-RNA_P7-2_14	CAAGCAGAAGACGGCATACGAGATCGAGATAAGAGTCTCGTGGGCTCGG	TCTTATCTCG
B3	EasySci-RNA_P7-2_15	CAAGCAGAAGACGGCATACGAGATCGATCTTCTAGTCTCGTGGGCTCGG	TAGAAGATCG
B4	EasySci-RNA_P7-2_16	CAAGCAGAAGACGGCATACGAGATGTTCCGATCCGTCTCGTGGGCTCGG	GGATCGGAAC
B5	EasySci-RNA_P7-2_17	CAAGCAGAAGACGGCATACGAGATGCCATAAGAAGTCTCGTGGGCTCGG	TTCTTATGGC
B6	EasySci-RNA_P7-2_18	CAAGCAGAAGACGGCATACGAGATAGATTCATAAGTCTCGTGGGCTCGG	TTATGAATCT
B7	EasySci-RNA_P7-2_19	CAAGCAGAAGACGGCATACGAGATCAGAGCGTCAGTCTCGTGGGCTCGG	TGACGCTCTG
B8	EasySci-RNA_P7-2_20	CAAGCAGAAGACGGCATACGAGATGAGGAGCCAGGTCTCGTGGGCTCGG	CTGGCTCCTC
B9	EasySci-RNA_P7-2_21	CAAGCAGAAGACGGCATACGAGATATGAGGATCCGTCTCGTGGGCTCGG	GGATCCTCAT
B10	EasySci-RNA_P7-2_22	CAAGCAGAAGACGGCATACGAGATCGGCGCTCAAGTCTCGTGGGCTCGG	TTGAGCGCCG
B11	EasySci-RNA_P7-2_23	CAAGCAGAAGACGGCATACGAGATCCTTACGTCAGTCTCGTGGGCTCGG	TGACGTAAGG
B12	EasySci-RNA_P7-2_24	CAAGCAGAAGACGGCATACGAGATTTCTCAGTCAGTCTCGTGGGCTCGG	TGACTGAGAA
C1	EasySci-RNA_P7-2_25	CAAGCAGAAGACGGCATACGAGATATAGGAGCTTGTCTCGTGGGCTCGG	AAGCTCCTAT
C2	EasySci-RNA_P7-2_26	CAAGCAGAAGACGGCATACGAGATTAGCCGACTCGTCTCGTGGGCTCGG	GAGTCGGCTA
C3	EasySci-RNA_P7-2_27	CAAGCAGAAGACGGCATACGAGATAAGAACTCCGGTCTCGTGGGCTCGG	CGGAGTTCTT
C4	EasySci-RNA_P7-2_28	CAAGCAGAAGACGGCATACGAGATCTTGAGACCGGTCTCGTGGGCTCGG	CGGTCTCAAG
C5	EasySci-RNA_P7-2_29	CAAGCAGAAGACGGCATACGAGATAACGCCATACGTCTCGTGGGCTCGG	GTATGGCGTT
C6	EasySci-RNA_P7-2_30	CAAGCAGAAGACGGCATACGAGATCCTACTCAACGTCTCGTGGGCTCGG	GTTGAGTAGG
C7	EasySci-RNA_P7-2_31	CAAGCAGAAGACGGCATACGAGATTCTAGCCTCCGTCTCGTGGGCTCGG	GGAGGCTAGA
C8	EasySci-RNA_P7-2_32	CAAGCAGAAGACGGCATACGAGATCGCTTAGATCGTCTCGTGGGCTCGG	GATCTAAGCG
C9	EasySci-RNA_P7-2_33	CAAGCAGAAGACGGCATACGAGATGCTTAATCATGTCTCGTGGGCTCGG	ATGATTAAGC
C10	EasySci-RNA_P7-2_34	CAAGCAGAAGACGGCATACGAGATAGCAGGTCAAGTCTCGTGGGCTCGG	TTGACCTGCT
C11	EasySci-RNA_P7-2_35	CAAGCAGAAGACGGCATACGAGATCCGCTTATAAGTCTCGTGGGCTCGG	TTATAAGCGG
C12	EasySci-RNA_P7-2_36	CAAGCAGAAGACGGCATACGAGATCCTAATGGAAGTCTCGTGGGCTCGG	TTCCATTAGG
D1	EasySci-RNA_P7-2_37	CAAGCAGAAGACGGCATACGAGATCATTGGTTCCGTCTCGTGGGCTCGG	GGAACCAATG
D2	EasySci-RNA_P7-2_38	CAAGCAGAAGACGGCATACGAGATACCAGTTATTGTCTCGTGGGCTCGG	AATAACTGGT
D3	EasySci-RNA_P7-2_39	CAAGCAGAAGACGGCATACGAGATGACTCGCTTAGTCTCGTGGGCTCGG	TAAGCGAGTC
D4	EasySci-RNA_P7-2_40	CAAGCAGAAGACGGCATACGAGATAATTGCTCCGGTCTCGTGGGCTCGG	CGGAGCAATT
D5	EasySci-RNA_P7-2_41	CAAGCAGAAGACGGCATACGAGATTGCGAATGCCGTCTCGTGGGCTCGG	GGCATTCGCA
D6	EasySci-RNA_P7-2_42	CAAGCAGAAGACGGCATACGAGATTGCCTCCAGCGTCTCGTGGGCTCGG	GCTGGAGGCA
D7	EasySci-RNA_P7-2_43	CAAGCAGAAGACGGCATACGAGATTTAGGCTTGAGTCTCGTGGGCTCGG	TCAAGCCTAA
D8	EasySci-RNA_P7-2_44	CAAGCAGAAGACGGCATACGAGATACTCTGAGCTGTCTCGTGGGCTCGG	AGCTCAGAGT
D9	EasySci-RNA_P7-2_45	CAAGCAGAAGACGGCATACGAGATTTCGAACGACGTCTCGTGGGCTCGG	GTCGTTCGAA
D10	EasySci-RNA_P7-2_46	CAAGCAGAAGACGGCATACGAGATTACTGCTCGGGTCTCGTGGGCTCGG	CCGAGCAGTA
D11	EasySci-RNA_P7-2_47	CAAGCAGAAGACGGCATACGAGATTCTAGAAGACGTCTCGTGGGCTCGG	GTCTTCTAGA
D12	EasySci-RNA_P7-2_48	CAAGCAGAAGACGGCATACGAGATTATTGGAATAGTCTCGTGGGCTCGG	TATTCCAATA
E1	EasySci-RNA_P7-2_49	CAAGCAGAAGACGGCATACGAGATAAGATATCAAGTCTCGTGGGCTCGG	TTGATATCTT
E2	EasySci-RNA_P7-2_50	CAAGCAGAAGACGGCATACGAGATAGTCCATGGTGTCTCGTGGGCTCGG	ACCATGGACT
E3	EasySci-RNA_P7-2_51	CAAGCAGAAGACGGCATACGAGATGGTTGAATACGTCTCGTGGGCTCGG	GTATTCAACC
E4	EasySci-RNA_P7-2_52	CAAGCAGAAGACGGCATACGAGATCTAGCGATGGGTCTCGTGGGCTCGG	CCATCGCTAG
E5	EasySci-RNA_P7-2_53	CAAGCAGAAGACGGCATACGAGATCCAATACGCCGTCTCGTGGGCTCGG	GGCGTATTGG
E6	EasySci-RNA_P7-2_54	CAAGCAGAAGACGGCATACGAGATGAGATACCTCGTCTCGTGGGCTCGG	GAGGTATCTC
E7	EasySci-RNA_P7-2_55	CAAGCAGAAGACGGCATACGAGATGCTCAGGAGCGTCTCGTGGGCTCGG	GCTCCTGAGC
E8	EasySci-RNA_P7-2_56	CAAGCAGAAGACGGCATACGAGATACTAGTTGCAGTCTCGTGGGCTCGG	TGCAACTAGT
E9	EasySci-RNA_P7-2_57	CAAGCAGAAGACGGCATACGAGATCCGCTATCCAGTCTCGTGGGCTCGG	TGGATAGCGG
E10	EasySci-RNA_P7-2_58	CAAGCAGAAGACGGCATACGAGATATGCAACTTAGTCTCGTGGGCTCGG	TAAGTTGCAT
E11	EasySci-RNA_P7-2_59	CAAGCAGAAGACGGCATACGAGATAGGACCAAGTGTCTCGTGGGCTCGG	ACTTGGTCCT
E12	EasySci-RNA_P7-2_60	CAAGCAGAAGACGGCATACGAGATGGCGTCCTCAGTCTCGTGGGCTCGG	TGAGGACGCC
F1	EasySci-RNA_P7-2_61	CAAGCAGAAGACGGCATACGAGATGGAAGCTCGCGTCTCGTGGGCTCGG	GCGAGCTTCC
F2	EasySci-RNA_P7-2_62	CAAGCAGAAGACGGCATACGAGATAATCGTTATAGTCTCGTGGGCTCGG	TATAACGATT
F3	EasySci-RNA_P7-2_63	CAAGCAGAAGACGGCATACGAGATCCGAGAGAGGGTCTCGTGGGCTCGG	CCTCTCTCGG
F4	EasySci-RNA_P7-2_64	CAAGCAGAAGACGGCATACGAGATGAGGAACTCAGTCTCGTGGGCTCGG	TGAGTTCCTC
F5	EasySci-RNA_P7-2_65	CAAGCAGAAGACGGCATACGAGATGGTCTGAGCAGTCTCGTGGGCTCGG	TGCTCAGACC
F6	EasySci-RNA_P7-2_66	CAAGCAGAAGACGGCATACGAGATACCATTAAGCGTCTCGTGGGCTCGG	GCTTAATGGT
F7	EasySci-RNA_P7-2_67	CAAGCAGAAGACGGCATACGAGATAACTCTACCAGTCTCGTGGGCTCGG	TGGTAGAGTT
F8	EasySci-RNA_P7-2_68	CAAGCAGAAGACGGCATACGAGATTGCTCAACTCGTCTCGTGGGCTCGG	GAGTTGAGCA
F9	EasySci-RNA_P7-2_69	CAAGCAGAAGACGGCATACGAGATCCGGCAGCCTGTCTCGTGGGCTCGG	AGGCTGCCGG
F10	EasySci-RNA_P7-2_70	CAAGCAGAAGACGGCATACGAGATCTCGCGACCAGTCTCGTGGGCTCGG	TGGTCGCGAG
F11	EasySci-RNA_P7-2_71	CAAGCAGAAGACGGCATACGAGATTGGACCTTAGGTCTCGTGGGCTCGG	CTAAGGTCCA
F12	EasySci-RNA_P7-2_72	CAAGCAGAAGACGGCATACGAGATGGAATGACCGGTCTCGTGGGCTCGG	CGGTCATTCC
G1	EasySci-RNA_P7-2_73	CAAGCAGAAGACGGCATACGAGATCAGTATGATGGTCTCGTGGGCTCGG	CATCATACTG
G2	EasySci-RNA_P7-2_74	CAAGCAGAAGACGGCATACGAGATCTCATGAATAGTCTCGTGGGCTCGG	TATTCATGAG
G3	EasySci-RNA_P7-2_75	CAAGCAGAAGACGGCATACGAGATCTGCGTAGTAGTCTCGTGGGCTCGG	TACTACGCAG
G4	EasySci-RNA_P7-2_76	CAAGCAGAAGACGGCATACGAGATGGAGCAACCTGTCTCGTGGGCTCGG	AGGTTGCTCC
G5	EasySci-RNA_P7-2_77	CAAGCAGAAGACGGCATACGAGATTCAGTAATACGTCTCGTGGGCTCGG	GTATTACTGA
G6	EasySci-RNA_P7-2_78	CAAGCAGAAGACGGCATACGAGATGACGCTGCATGTCTCGTGGGCTCGG	ATGCAGCGTC
G7	EasySci-RNA_P7-2_79	CAAGCAGAAGACGGCATACGAGATATCTCCAGCTGTCTCGTGGGCTCGG	AGCTGGAGAT
G8	EasySci-RNA_P7-2_80	CAAGCAGAAGACGGCATACGAGATTTAGAACTGCGTCTCGTGGGCTCGG	GCAGTTCTAA
G9	EasySci-RNA_P7-2_81	CAAGCAGAAGACGGCATACGAGATCCGTAACGCCGTCTCGTGGGCTCGG	GGCGTTACGG
G10	EasySci-RNA_P7-2_82	CAAGCAGAAGACGGCATACGAGATGACTATACCTGTCTCGTGGGCTCGG	AGGTATAGTC
G11	EasySci-RNA_P7-2_83	CAAGCAGAAGACGGCATACGAGATTGCGAGAGGTGTCTCGTGGGCTCGG	ACCTCTCGCA
G12	EasySci-RNA_P7-2_84	CAAGCAGAAGACGGCATACGAGATATAGGCCTCAGTCTCGTGGGCTCGG	TGAGGCCTAT
H1	EasySci-RNA_P7-2_85	CAAGCAGAAGACGGCATACGAGATTCAATTCAACGTCTCGTGGGCTCGG	GTTGAATTGA
H2	EasySci-RNA_P7-2_86	CAAGCAGAAGACGGCATACGAGATGGCTACCTGGGTCTCGTGGGCTCGG	CCAGGTAGCC
H3	EasySci-RNA_P7-2_87	CAAGCAGAAGACGGCATACGAGATCTTCTTGAACGTCTCGTGGGCTCGG	GTTCAAGAAG
H4	EasySci-RNA_P7-2_88	CAAGCAGAAGACGGCATACGAGATTTACGCAGCAGTCTCGTGGGCTCGG	TGCTGCGTAA
H5	EasySci-RNA_P7-2_89	CAAGCAGAAGACGGCATACGAGATATAACCGCCAGTCTCGTGGGCTCGG	TGGCGGTTAT
H6	EasySci-RNA_P7-2_90	CAAGCAGAAGACGGCATACGAGATCCAGTCGAATGTCTCGTGGGCTCGG	ATTCGACTGG
H7	EasySci-RNA_P7-2_91	CAAGCAGAAGACGGCATACGAGATTAACCAACTAGTCTCGTGGGCTCGG	TAGTTGGTTA
H8	EasySci-RNA_P7-2_92	CAAGCAGAAGACGGCATACGAGATTAGCTGGCGAGTCTCGTGGGCTCGG	TCGCCAGCTA
H9	EasySci-RNA_P7-2_93	CAAGCAGAAGACGGCATACGAGATCAATGACTTGGTCTCGTGGGCTCGG	CAAGTCATTG
H10	EasySci-RNA_P7-2_94	CAAGCAGAAGACGGCATACGAGATCTCTGCGATCGTCTCGTGGGCTCGG	GATCGCAGAG
H11	EasySci-RNA_P7-2_95	CAAGCAGAAGACGGCATACGAGATGCATACCAATGTCTCGTGGGCTCGG	ATTGGTATGC
H12	EasySci-RNA_P7-2_96	CAAGCAGAAGACGGCATACGAGATACCTGATAGGGTCTCGTGGGCTCGG	CCTATCAGGT

### Sheet: PCR_P7_plate_3
P7 PCR primer sequences (plate 3)
Well position	Name	Sequence	Barcode
A1	EasySci-RNA_P7-3_01	CAAGCAGAAGACGGCATACGAGATATGGTTACCGGTCTCGTGGGCTCGG	CGGTAACCAT
A2	EasySci-RNA_P7-3_02	CAAGCAGAAGACGGCATACGAGATCTTAGGTTATGTCTCGTGGGCTCGG	ATAACCTAAG
A3	EasySci-RNA_P7-3_03	CAAGCAGAAGACGGCATACGAGATCGCCTTAGCCGTCTCGTGGGCTCGG	GGCTAAGGCG
A4	EasySci-RNA_P7-3_04	CAAGCAGAAGACGGCATACGAGATACGTAACGTAGTCTCGTGGGCTCGG	TACGTTACGT
A5	EasySci-RNA_P7-3_05	CAAGCAGAAGACGGCATACGAGATTTATTCTCTAGTCTCGTGGGCTCGG	TAGAGAATAA
A6	EasySci-RNA_P7-3_06	CAAGCAGAAGACGGCATACGAGATGCATAGTATAGTCTCGTGGGCTCGG	TATACTATGC
A7	EasySci-RNA_P7-3_07	CAAGCAGAAGACGGCATACGAGATCATGCGCATAGTCTCGTGGGCTCGG	TATGCGCATG
A8	EasySci-RNA_P7-3_08	CAAGCAGAAGACGGCATACGAGATGTACCAATTCGTCTCGTGGGCTCGG	GAATTGGTAC
A9	EasySci-RNA_P7-3_09	CAAGCAGAAGACGGCATACGAGATAACGAGATCAGTCTCGTGGGCTCGG	TGATCTCGTT
A10	EasySci-RNA_P7-3_10	CAAGCAGAAGACGGCATACGAGATTCTCGATTAAGTCTCGTGGGCTCGG	TTAATCGAGA
A11	EasySci-RNA_P7-3_11	CAAGCAGAAGACGGCATACGAGATCGTCGACCGGGTCTCGTGGGCTCGG	CCGGTCGACG
A12	EasySci-RNA_P7-3_12	CAAGCAGAAGACGGCATACGAGATGTTGATAGCTGTCTCGTGGGCTCGG	AGCTATCAAC
B1	EasySci-RNA_P7-3_13	CAAGCAGAAGACGGCATACGAGATCAGCGTTGGTGTCTCGTGGGCTCGG	ACCAACGCTG
B2	EasySci-RNA_P7-3_14	CAAGCAGAAGACGGCATACGAGATATCGGCATTGGTCTCGTGGGCTCGG	CAATGCCGAT
B3	EasySci-RNA_P7-3_15	CAAGCAGAAGACGGCATACGAGATGGTAGTCCTAGTCTCGTGGGCTCGG	TAGGACTACC
B4	EasySci-RNA_P7-3_16	CAAGCAGAAGACGGCATACGAGATTAGCATCGCGGTCTCGTGGGCTCGG	CGCGATGCTA
B5	EasySci-RNA_P7-3_17	CAAGCAGAAGACGGCATACGAGATACTGGTAACCGTCTCGTGGGCTCGG	GGTTACCAGT
B6	EasySci-RNA_P7-3_18	CAAGCAGAAGACGGCATACGAGATTCTACTGACCGTCTCGTGGGCTCGG	GGTCAGTAGA
B7	EasySci-RNA_P7-3_19	CAAGCAGAAGACGGCATACGAGATCAAGAGTTATGTCTCGTGGGCTCGG	ATAACTCTTG
B8	EasySci-RNA_P7-3_20	CAAGCAGAAGACGGCATACGAGATCAATTAGGAAGTCTCGTGGGCTCGG	TTCCTAATTG
B9	EasySci-RNA_P7-3_21	CAAGCAGAAGACGGCATACGAGATTTGCGGAACCGTCTCGTGGGCTCGG	GGTTCCGCAA
B10	EasySci-RNA_P7-3_22	CAAGCAGAAGACGGCATACGAGATAGCCGAAGTAGTCTCGTGGGCTCGG	TACTTCGGCT
B11	EasySci-RNA_P7-3_23	CAAGCAGAAGACGGCATACGAGATGGTCCGTACGGTCTCGTGGGCTCGG	CGTACGGACC
B12	EasySci-RNA_P7-3_24	CAAGCAGAAGACGGCATACGAGATAGCATGCAAGGTCTCGTGGGCTCGG	CTTGCATGCT
C1	EasySci-RNA_P7-3_25	CAAGCAGAAGACGGCATACGAGATTCTTCGTTGCGTCTCGTGGGCTCGG	GCAACGAAGA
C2	EasySci-RNA_P7-3_26	CAAGCAGAAGACGGCATACGAGATGTTGGAAGAAGTCTCGTGGGCTCGG	TTCTTCCAAC
C3	EasySci-RNA_P7-3_27	CAAGCAGAAGACGGCATACGAGATGGAATACGGAGTCTCGTGGGCTCGG	TCCGTATTCC
C4	EasySci-RNA_P7-3_28	CAAGCAGAAGACGGCATACGAGATACCGACGGTAGTCTCGTGGGCTCGG	TACCGTCGGT
C5	EasySci-RNA_P7-3_29	CAAGCAGAAGACGGCATACGAGATATACTTGATTGTCTCGTGGGCTCGG	AATCAAGTAT
C6	EasySci-RNA_P7-3_30	CAAGCAGAAGACGGCATACGAGATGTCGTTCGCCGTCTCGTGGGCTCGG	GGCGAACGAC
C7	EasySci-RNA_P7-3_31	CAAGCAGAAGACGGCATACGAGATAATGATTGCAGTCTCGTGGGCTCGG	TGCAATCATT
C8	EasySci-RNA_P7-3_32	CAAGCAGAAGACGGCATACGAGATCCATTAGCAGGTCTCGTGGGCTCGG	CTGCTAATGG
C9	EasySci-RNA_P7-3_33	CAAGCAGAAGACGGCATACGAGATCTGACTAATGGTCTCGTGGGCTCGG	CATTAGTCAG
C10	EasySci-RNA_P7-3_34	CAAGCAGAAGACGGCATACGAGATCCTTACGGACGTCTCGTGGGCTCGG	GTCCGTAAGG
C11	EasySci-RNA_P7-3_35	CAAGCAGAAGACGGCATACGAGATCGCATAACTAGTCTCGTGGGCTCGG	TAGTTATGCG
C12	EasySci-RNA_P7-3_36	CAAGCAGAAGACGGCATACGAGATAACCGGAGGAGTCTCGTGGGCTCGG	TCCTCCGGTT
D1	EasySci-RNA_P7-3_37	CAAGCAGAAGACGGCATACGAGATAATGCAGCGGGTCTCGTGGGCTCGG	CCGCTGCATT
D2	EasySci-RNA_P7-3_38	CAAGCAGAAGACGGCATACGAGATCAGTCGGCAAGTCTCGTGGGCTCGG	TTGCCGACTG
D3	EasySci-RNA_P7-3_39	CAAGCAGAAGACGGCATACGAGATATAGAATCCAGTCTCGTGGGCTCGG	TGGATTCTAT
D4	EasySci-RNA_P7-3_40	CAAGCAGAAGACGGCATACGAGATTCTCAGATATGTCTCGTGGGCTCGG	ATATCTGAGA
D5	EasySci-RNA_P7-3_41	CAAGCAGAAGACGGCATACGAGATACGAAGTATTGTCTCGTGGGCTCGG	AATACTTCGT
D6	EasySci-RNA_P7-3_42	CAAGCAGAAGACGGCATACGAGATAGACTTATCAGTCTCGTGGGCTCGG	TGATAAGTCT
D7	EasySci-RNA_P7-3_43	CAAGCAGAAGACGGCATACGAGATTCGCGCCGTAGTCTCGTGGGCTCGG	TACGGCGCGA
D8	EasySci-RNA_P7-3_44	CAAGCAGAAGACGGCATACGAGATAGCTTGAAGAGTCTCGTGGGCTCGG	TCTTCAAGCT
D9	EasySci-RNA_P7-3_45	CAAGCAGAAGACGGCATACGAGATCGGTAGCTACGTCTCGTGGGCTCGG	GTAGCTACCG
D10	EasySci-RNA_P7-3_46	CAAGCAGAAGACGGCATACGAGATGCGGCATGCGGTCTCGTGGGCTCGG	CGCATGCCGC
D11	EasySci-RNA_P7-3_47	CAAGCAGAAGACGGCATACGAGATAAGACTGGCTGTCTCGTGGGCTCGG	AGCCAGTCTT
D12	EasySci-RNA_P7-3_48	CAAGCAGAAGACGGCATACGAGATCGCATTCTTAGTCTCGTGGGCTCGG	TAAGAATGCG
E1	EasySci-RNA_P7-3_49	CAAGCAGAAGACGGCATACGAGATTACCGTCTCCGTCTCGTGGGCTCGG	GGAGACGGTA
E2	EasySci-RNA_P7-3_50	CAAGCAGAAGACGGCATACGAGATAATATAGTATGTCTCGTGGGCTCGG	ATACTATATT
E3	EasySci-RNA_P7-3_51	CAAGCAGAAGACGGCATACGAGATATCATAAGATGTCTCGTGGGCTCGG	ATCTTATGAT
E4	EasySci-RNA_P7-3_52	CAAGCAGAAGACGGCATACGAGATATCAATATCCGTCTCGTGGGCTCGG	GGATATTGAT
E5	EasySci-RNA_P7-3_53	CAAGCAGAAGACGGCATACGAGATTATTACCAACGTCTCGTGGGCTCGG	GTTGGTAATA
E6	EasySci-RNA_P7-3_54	CAAGCAGAAGACGGCATACGAGATGAGAAGACCAGTCTCGTGGGCTCGG	TGGTCTTCTC
E7	EasySci-RNA_P7-3_55	CAAGCAGAAGACGGCATACGAGATTGGCGCTCTCGTCTCGTGGGCTCGG	GAGAGCGCCA
E8	EasySci-RNA_P7-3_56	CAAGCAGAAGACGGCATACGAGATGCGACGATAAGTCTCGTGGGCTCGG	TTATCGTCGC
E9	EasySci-RNA_P7-3_57	CAAGCAGAAGACGGCATACGAGATAACGTCGCGAGTCTCGTGGGCTCGG	TCGCGACGTT
E10	EasySci-RNA_P7-3_58	CAAGCAGAAGACGGCATACGAGATATGAAGCTTCGTCTCGTGGGCTCGG	GAAGCTTCAT
E11	EasySci-RNA_P7-3_59	CAAGCAGAAGACGGCATACGAGATGCCATAGAGTGTCTCGTGGGCTCGG	ACTCTATGGC
E12	EasySci-RNA_P7-3_60	CAAGCAGAAGACGGCATACGAGATTGACTGAGAAGTCTCGTGGGCTCGG	TTCTCAGTCA
F1	EasySci-RNA_P7-3_61	CAAGCAGAAGACGGCATACGAGATCGGCTCCGAAGTCTCGTGGGCTCGG	TTCGGAGCCG
F2	EasySci-RNA_P7-3_62	CAAGCAGAAGACGGCATACGAGATCAGCCAATTGGTCTCGTGGGCTCGG	CAATTGGCTG
F3	EasySci-RNA_P7-3_63	CAAGCAGAAGACGGCATACGAGATGCGACCAGTTGTCTCGTGGGCTCGG	AACTGGTCGC
F4	EasySci-RNA_P7-3_64	CAAGCAGAAGACGGCATACGAGATCCTAACGACGGTCTCGTGGGCTCGG	CGTCGTTAGG
F5	EasySci-RNA_P7-3_65	CAAGCAGAAGACGGCATACGAGATCTTCGCAATCGTCTCGTGGGCTCGG	GATTGCGAAG
F6	EasySci-RNA_P7-3_66	CAAGCAGAAGACGGCATACGAGATTGACTCCGTTGTCTCGTGGGCTCGG	AACGGAGTCA
F7	EasySci-RNA_P7-3_67	CAAGCAGAAGACGGCATACGAGATGATAGTCGCTGTCTCGTGGGCTCGG	AGCGACTATC
F8	EasySci-RNA_P7-3_68	CAAGCAGAAGACGGCATACGAGATAAGGTACTAAGTCTCGTGGGCTCGG	TTAGTACCTT
F9	EasySci-RNA_P7-3_69	CAAGCAGAAGACGGCATACGAGATTTGCATGAGGGTCTCGTGGGCTCGG	CCTCATGCAA
F10	EasySci-RNA_P7-3_70	CAAGCAGAAGACGGCATACGAGATGTATTATATAGTCTCGTGGGCTCGG	TATATAATAC
F11	EasySci-RNA_P7-3_71	CAAGCAGAAGACGGCATACGAGATATTCTTGGCTGTCTCGTGGGCTCGG	AGCCAAGAAT
F12	EasySci-RNA_P7-3_72	CAAGCAGAAGACGGCATACGAGATTGCATCTTGGGTCTCGTGGGCTCGG	CCAAGATGCA
G1	EasySci-RNA_P7-3_73	CAAGCAGAAGACGGCATACGAGATGTTGGCTCAAGTCTCGTGGGCTCGG	TTGAGCCAAC
G2	EasySci-RNA_P7-3_74	CAAGCAGAAGACGGCATACGAGATAATATCATTAGTCTCGTGGGCTCGG	TAATGATATT
G3	EasySci-RNA_P7-3_75	CAAGCAGAAGACGGCATACGAGATTAACTAAGTCGTCTCGTGGGCTCGG	GACTTAGTTA
G4	EasySci-RNA_P7-3_76	CAAGCAGAAGACGGCATACGAGATCAATAACCAAGTCTCGTGGGCTCGG	TTGGTTATTG
G5	EasySci-RNA_P7-3_77	CAAGCAGAAGACGGCATACGAGATTTATACTGCAGTCTCGTGGGCTCGG	TGCAGTATAA
G6	EasySci-RNA_P7-3_78	CAAGCAGAAGACGGCATACGAGATTGAGCAGAGCGTCTCGTGGGCTCGG	GCTCTGCTCA
G7	EasySci-RNA_P7-3_79	CAAGCAGAAGACGGCATACGAGATTGCAAGCCAAGTCTCGTGGGCTCGG	TTGGCTTGCA
G8	EasySci-RNA_P7-3_80	CAAGCAGAAGACGGCATACGAGATTGGAGAACGAGTCTCGTGGGCTCGG	TCGTTCTCCA
G9	EasySci-RNA_P7-3_81	CAAGCAGAAGACGGCATACGAGATATCGGATTCAGTCTCGTGGGCTCGG	TGAATCCGAT
G10	EasySci-RNA_P7-3_82	CAAGCAGAAGACGGCATACGAGATACTAGACCGAGTCTCGTGGGCTCGG	TCGGTCTAGT
G11	EasySci-RNA_P7-3_83	CAAGCAGAAGACGGCATACGAGATCGAGATGCTTGTCTCGTGGGCTCGG	AAGCATCTCG
G12	EasySci-RNA_P7-3_84	CAAGCAGAAGACGGCATACGAGATTTCTATTAATGTCTCGTGGGCTCGG	ATTAATAGAA
H1	EasySci-RNA_P7-3_85	CAAGCAGAAGACGGCATACGAGATAATTAGTCCAGTCTCGTGGGCTCGG	TGGACTAATT
H2	EasySci-RNA_P7-3_86	CAAGCAGAAGACGGCATACGAGATGCTCCAAGCCGTCTCGTGGGCTCGG	GGCTTGGAGC
H3	EasySci-RNA_P7-3_87	CAAGCAGAAGACGGCATACGAGATCTCTTCCTAAGTCTCGTGGGCTCGG	TTAGGAAGAG
H4	EasySci-RNA_P7-3_88	CAAGCAGAAGACGGCATACGAGATCCGCGTTAACGTCTCGTGGGCTCGG	GTTAACGCGG
H5	EasySci-RNA_P7-3_89	CAAGCAGAAGACGGCATACGAGATGACGGAATAGGTCTCGTGGGCTCGG	CTATTCCGTC
H6	EasySci-RNA_P7-3_90	CAAGCAGAAGACGGCATACGAGATCTCAGAGTTGGTCTCGTGGGCTCGG	CAACTCTGAG
H7	EasySci-RNA_P7-3_91	CAAGCAGAAGACGGCATACGAGATGGACGTATGAGTCTCGTGGGCTCGG	TCATACGTCC
H8	EasySci-RNA_P7-3_92	CAAGCAGAAGACGGCATACGAGATAAGATGAGTCGTCTCGTGGGCTCGG	GACTCATCTT
H9	EasySci-RNA_P7-3_93	CAAGCAGAAGACGGCATACGAGATATGCGCTACCGTCTCGTGGGCTCGG	GGTAGCGCAT
H10	EasySci-RNA_P7-3_94	CAAGCAGAAGACGGCATACGAGATGGACGCCTAAGTCTCGTGGGCTCGG	TTAGGCGTCC
H11	EasySci-RNA_P7-3_95	CAAGCAGAAGACGGCATACGAGATCAGTTAGACCGTCTCGTGGGCTCGG	GGTCTAACTG
H12	EasySci-RNA_P7-3_96	CAAGCAGAAGACGGCATACGAGATCCGTCTCAATGTCTCGTGGGCTCGG	ATTGAGACGG

### Sheet: PCR_P7_plate_4
P7 PCR primer sequences (plate 4)
Well position	Name	Sequence	Barcode
A1	EasySci-RNA_P7-4_01	CAAGCAGAAGACGGCATACGAGATATGGTACGTTGTCTCGTGGGCTCGG	AACGTACCAT
A2	EasySci-RNA_P7-4_02	CAAGCAGAAGACGGCATACGAGATGTAACTGAACGTCTCGTGGGCTCGG	GTTCAGTTAC
A3	EasySci-RNA_P7-4_03	CAAGCAGAAGACGGCATACGAGATTAAGGTTAACGTCTCGTGGGCTCGG	GTTAACCTTA
A4	EasySci-RNA_P7-4_04	CAAGCAGAAGACGGCATACGAGATCTACTACTCCGTCTCGTGGGCTCGG	GGAGTAGTAG
A5	EasySci-RNA_P7-4_05	CAAGCAGAAGACGGCATACGAGATTCTCAACCTGGTCTCGTGGGCTCGG	CAGGTTGAGA
A6	EasySci-RNA_P7-4_06	CAAGCAGAAGACGGCATACGAGATGTTATTGGTTGTCTCGTGGGCTCGG	AACCAATAAC
A7	EasySci-RNA_P7-4_07	CAAGCAGAAGACGGCATACGAGATAATAGGTACCGTCTCGTGGGCTCGG	GGTACCTATT
A8	EasySci-RNA_P7-4_08	CAAGCAGAAGACGGCATACGAGATTGAGGCAGCTGTCTCGTGGGCTCGG	AGCTGCCTCA
A9	EasySci-RNA_P7-4_09	CAAGCAGAAGACGGCATACGAGATTACCAACCAAGTCTCGTGGGCTCGG	TTGGTTGGTA
A10	EasySci-RNA_P7-4_10	CAAGCAGAAGACGGCATACGAGATCCGATATCAGGTCTCGTGGGCTCGG	CTGATATCGG
A11	EasySci-RNA_P7-4_11	CAAGCAGAAGACGGCATACGAGATGTTCCATCAAGTCTCGTGGGCTCGG	TTGATGGAAC
A12	EasySci-RNA_P7-4_12	CAAGCAGAAGACGGCATACGAGATCTTCTGGTCCGTCTCGTGGGCTCGG	GGACCAGAAG
B1	EasySci-RNA_P7-4_13	CAAGCAGAAGACGGCATACGAGATGACCTCAGGTGTCTCGTGGGCTCGG	ACCTGAGGTC
B2	EasySci-RNA_P7-4_14	CAAGCAGAAGACGGCATACGAGATCTCATTGCAAGTCTCGTGGGCTCGG	TTGCAATGAG
B3	EasySci-RNA_P7-4_15	CAAGCAGAAGACGGCATACGAGATGTCAGTTAGTGTCTCGTGGGCTCGG	ACTAACTGAC
B4	EasySci-RNA_P7-4_16	CAAGCAGAAGACGGCATACGAGATACCTCTTACCGTCTCGTGGGCTCGG	GGTAAGAGGT
B5	EasySci-RNA_P7-4_17	CAAGCAGAAGACGGCATACGAGATTTGCGATTACGTCTCGTGGGCTCGG	GTAATCGCAA
B6	EasySci-RNA_P7-4_18	CAAGCAGAAGACGGCATACGAGATTTCATCATATGTCTCGTGGGCTCGG	ATATGATGAA
B7	EasySci-RNA_P7-4_19	CAAGCAGAAGACGGCATACGAGATCTTCCGTAGGGTCTCGTGGGCTCGG	CCTACGGAAG
B8	EasySci-RNA_P7-4_20	CAAGCAGAAGACGGCATACGAGATTCGGAGAGTCGTCTCGTGGGCTCGG	GACTCTCCGA
B9	EasySci-RNA_P7-4_21	CAAGCAGAAGACGGCATACGAGATACGTATCTATGTCTCGTGGGCTCGG	ATAGATACGT
B10	EasySci-RNA_P7-4_22	CAAGCAGAAGACGGCATACGAGATTTGCTTCATAGTCTCGTGGGCTCGG	TATGAAGCAA
B11	EasySci-RNA_P7-4_23	CAAGCAGAAGACGGCATACGAGATTCGTCTCTACGTCTCGTGGGCTCGG	GTAGAGACGA
B12	EasySci-RNA_P7-4_24	CAAGCAGAAGACGGCATACGAGATGTTATGCGAAGTCTCGTGGGCTCGG	TTCGCATAAC
C1	EasySci-RNA_P7-4_25	CAAGCAGAAGACGGCATACGAGATGGCGAATCTAGTCTCGTGGGCTCGG	TAGATTCGCC
C2	EasySci-RNA_P7-4_26	CAAGCAGAAGACGGCATACGAGATCCGCGAAGAAGTCTCGTGGGCTCGG	TTCTTCGCGG
C3	EasySci-RNA_P7-4_27	CAAGCAGAAGACGGCATACGAGATAGACCAAGAAGTCTCGTGGGCTCGG	TTCTTGGTCT
C4	EasySci-RNA_P7-4_28	CAAGCAGAAGACGGCATACGAGATTAATCTATACGTCTCGTGGGCTCGG	GTATAGATTA
C5	EasySci-RNA_P7-4_29	CAAGCAGAAGACGGCATACGAGATAGTCATAGTCGTCTCGTGGGCTCGG	GACTATGACT
C6	EasySci-RNA_P7-4_30	CAAGCAGAAGACGGCATACGAGATTTCGCGGAGCGTCTCGTGGGCTCGG	GCTCCGCGAA
C7	EasySci-RNA_P7-4_31	CAAGCAGAAGACGGCATACGAGATGAATCGTTCCGTCTCGTGGGCTCGG	GGAACGATTC
C8	EasySci-RNA_P7-4_32	CAAGCAGAAGACGGCATACGAGATACGAAGGTACGTCTCGTGGGCTCGG	GTACCTTCGT
C9	EasySci-RNA_P7-4_33	CAAGCAGAAGACGGCATACGAGATAGTCGCATAAGTCTCGTGGGCTCGG	TTATGCGACT
C10	EasySci-RNA_P7-4_34	CAAGCAGAAGACGGCATACGAGATACCAACCGTTGTCTCGTGGGCTCGG	AACGGTTGGT
C11	EasySci-RNA_P7-4_35	CAAGCAGAAGACGGCATACGAGATTTCCTTCTAGGTCTCGTGGGCTCGG	CTAGAAGGAA
C12	EasySci-RNA_P7-4_36	CAAGCAGAAGACGGCATACGAGATTCCTCCATACGTCTCGTGGGCTCGG	GTATGGAGGA
D1	EasySci-RNA_P7-4_37	CAAGCAGAAGACGGCATACGAGATGCTACTTACGGTCTCGTGGGCTCGG	CGTAAGTAGC
D2	EasySci-RNA_P7-4_38	CAAGCAGAAGACGGCATACGAGATTTGACGACTAGTCTCGTGGGCTCGG	TAGTCGTCAA
D3	EasySci-RNA_P7-4_39	CAAGCAGAAGACGGCATACGAGATTCCATACTACGTCTCGTGGGCTCGG	GTAGTATGGA
D4	EasySci-RNA_P7-4_40	CAAGCAGAAGACGGCATACGAGATTACGTCCATTGTCTCGTGGGCTCGG	AATGGACGTA
D5	EasySci-RNA_P7-4_41	CAAGCAGAAGACGGCATACGAGATCAGCGAACGGGTCTCGTGGGCTCGG	CCGTTCGCTG
D6	EasySci-RNA_P7-4_42	CAAGCAGAAGACGGCATACGAGATATATTGACTGGTCTCGTGGGCTCGG	CAGTCAATAT
D7	EasySci-RNA_P7-4_43	CAAGCAGAAGACGGCATACGAGATTCAGTCCGACGTCTCGTGGGCTCGG	GTCGGACTGA
D8	EasySci-RNA_P7-4_44	CAAGCAGAAGACGGCATACGAGATGCGCATGGAAGTCTCGTGGGCTCGG	TTCCATGCGC
D9	EasySci-RNA_P7-4_45	CAAGCAGAAGACGGCATACGAGATCATGCCGTCCGTCTCGTGGGCTCGG	GGACGGCATG
D10	EasySci-RNA_P7-4_46	CAAGCAGAAGACGGCATACGAGATACGTTGCTCCGTCTCGTGGGCTCGG	GGAGCAACGT
D11	EasySci-RNA_P7-4_47	CAAGCAGAAGACGGCATACGAGATAGCTAGGACGGTCTCGTGGGCTCGG	CGTCCTAGCT
D12	EasySci-RNA_P7-4_48	CAAGCAGAAGACGGCATACGAGATCTACTAATATGTCTCGTGGGCTCGG	ATATTAGTAG
E1	EasySci-RNA_P7-4_49	CAAGCAGAAGACGGCATACGAGATAGAAGGAACTGTCTCGTGGGCTCGG	AGTTCCTTCT
E2	EasySci-RNA_P7-4_50	CAAGCAGAAGACGGCATACGAGATCCTTGAAGGCGTCTCGTGGGCTCGG	GCCTTCAAGG
E3	EasySci-RNA_P7-4_51	CAAGCAGAAGACGGCATACGAGATTGAGGCGTTAGTCTCGTGGGCTCGG	TAACGCCTCA
E4	EasySci-RNA_P7-4_52	CAAGCAGAAGACGGCATACGAGATAGACGTATTCGTCTCGTGGGCTCGG	GAATACGTCT
E5	EasySci-RNA_P7-4_53	CAAGCAGAAGACGGCATACGAGATAAGGCTCATCGTCTCGTGGGCTCGG	GATGAGCCTT
E6	EasySci-RNA_P7-4_54	CAAGCAGAAGACGGCATACGAGATAGTCTCCGTAGTCTCGTGGGCTCGG	TACGGAGACT
E7	EasySci-RNA_P7-4_55	CAAGCAGAAGACGGCATACGAGATAATGACCTCTGTCTCGTGGGCTCGG	AGAGGTCATT
E8	EasySci-RNA_P7-4_56	CAAGCAGAAGACGGCATACGAGATTAACTGGCCGGTCTCGTGGGCTCGG	CGGCCAGTTA
E9	EasySci-RNA_P7-4_57	CAAGCAGAAGACGGCATACGAGATTTAAGCGCTAGTCTCGTGGGCTCGG	TAGCGCTTAA
E10	EasySci-RNA_P7-4_58	CAAGCAGAAGACGGCATACGAGATCATAAGGTTGGTCTCGTGGGCTCGG	CAACCTTATG
E11	EasySci-RNA_P7-4_59	CAAGCAGAAGACGGCATACGAGATTTCGTCGAAGGTCTCGTGGGCTCGG	CTTCGACGAA
E12	EasySci-RNA_P7-4_60	CAAGCAGAAGACGGCATACGAGATCTCGGACTCTGTCTCGTGGGCTCGG	AGAGTCCGAG
F1	EasySci-RNA_P7-4_61	CAAGCAGAAGACGGCATACGAGATCGAACCATAGGTCTCGTGGGCTCGG	CTATGGTTCG
F2	EasySci-RNA_P7-4_62	CAAGCAGAAGACGGCATACGAGATGCCAATAGTTGTCTCGTGGGCTCGG	AACTATTGGC
F3	EasySci-RNA_P7-4_63	CAAGCAGAAGACGGCATACGAGATACCTCGCAAGGTCTCGTGGGCTCGG	CTTGCGAGGT
F4	EasySci-RNA_P7-4_64	CAAGCAGAAGACGGCATACGAGATACGAGCCGAAGTCTCGTGGGCTCGG	TTCGGCTCGT
F5	EasySci-RNA_P7-4_65	CAAGCAGAAGACGGCATACGAGATCAGACTTGAGGTCTCGTGGGCTCGG	CTCAAGTCTG
F6	EasySci-RNA_P7-4_66	CAAGCAGAAGACGGCATACGAGATCAGGCCTAATGTCTCGTGGGCTCGG	ATTAGGCCTG
F7	EasySci-RNA_P7-4_67	CAAGCAGAAGACGGCATACGAGATACGTTAGCCAGTCTCGTGGGCTCGG	TGGCTAACGT
F8	EasySci-RNA_P7-4_68	CAAGCAGAAGACGGCATACGAGATAATATTAGCTGTCTCGTGGGCTCGG	AGCTAATATT
F9	EasySci-RNA_P7-4_69	CAAGCAGAAGACGGCATACGAGATGAAGATTCCTGTCTCGTGGGCTCGG	AGGAATCTTC
F10	EasySci-RNA_P7-4_70	CAAGCAGAAGACGGCATACGAGATGTCTGGTCTTGTCTCGTGGGCTCGG	AAGACCAGAC
F11	EasySci-RNA_P7-4_71	CAAGCAGAAGACGGCATACGAGATCGCTTATGGTGTCTCGTGGGCTCGG	ACCATAAGCG
F12	EasySci-RNA_P7-4_72	CAAGCAGAAGACGGCATACGAGATGTAATAAGCAGTCTCGTGGGCTCGG	TGCTTATTAC
G1	EasySci-RNA_P7-4_73	CAAGCAGAAGACGGCATACGAGATAATGCTCTATGTCTCGTGGGCTCGG	ATAGAGCATT
G2	EasySci-RNA_P7-4_74	CAAGCAGAAGACGGCATACGAGATCAAGATAATTGTCTCGTGGGCTCGG	AATTATCTTG
G3	EasySci-RNA_P7-4_75	CAAGCAGAAGACGGCATACGAGATCGCGCGGAACGTCTCGTGGGCTCGG	GTTCCGCGCG
G4	EasySci-RNA_P7-4_76	CAAGCAGAAGACGGCATACGAGATCGGACTTCGGGTCTCGTGGGCTCGG	CCGAAGTCCG
G5	EasySci-RNA_P7-4_77	CAAGCAGAAGACGGCATACGAGATATCATGGTAAGTCTCGTGGGCTCGG	TTACCATGAT
G6	EasySci-RNA_P7-4_78	CAAGCAGAAGACGGCATACGAGATGCCATCTATAGTCTCGTGGGCTCGG	TATAGATGGC
G7	EasySci-RNA_P7-4_79	CAAGCAGAAGACGGCATACGAGATCCAGATATGCGTCTCGTGGGCTCGG	GCATATCTGG
G8	EasySci-RNA_P7-4_80	CAAGCAGAAGACGGCATACGAGATCTTCTAGAGTGTCTCGTGGGCTCGG	ACTCTAGAAG
G9	EasySci-RNA_P7-4_81	CAAGCAGAAGACGGCATACGAGATCATATTCTTGGTCTCGTGGGCTCGG	CAAGAATATG
G10	EasySci-RNA_P7-4_82	CAAGCAGAAGACGGCATACGAGATCGCGCAGCAGGTCTCGTGGGCTCGG	CTGCTGCGCG
G11	EasySci-RNA_P7-4_83	CAAGCAGAAGACGGCATACGAGATCCGTAATATGGTCTCGTGGGCTCGG	CATATTACGG
G12	EasySci-RNA_P7-4_84	CAAGCAGAAGACGGCATACGAGATCATTCCGCCGGTCTCGTGGGCTCGG	CGGCGGAATG
H1	EasySci-RNA_P7-4_85	CAAGCAGAAGACGGCATACGAGATTTCAGAAGCAGTCTCGTGGGCTCGG	TGCTTCTGAA
H2	EasySci-RNA_P7-4_86	CAAGCAGAAGACGGCATACGAGATAGAAGAATACGTCTCGTGGGCTCGG	GTATTCTTCT
H3	EasySci-RNA_P7-4_87	CAAGCAGAAGACGGCATACGAGATATTACTACTGGTCTCGTGGGCTCGG	CAGTAGTAAT
H4	EasySci-RNA_P7-4_88	CAAGCAGAAGACGGCATACGAGATGTCTCCGCGGGTCTCGTGGGCTCGG	CCGCGGAGAC
H5	EasySci-RNA_P7-4_89	CAAGCAGAAGACGGCATACGAGATGCCGACGAGCGTCTCGTGGGCTCGG	GCTCGTCGGC
H6	EasySci-RNA_P7-4_90	CAAGCAGAAGACGGCATACGAGATTGCCTCTAAGGTCTCGTGGGCTCGG	CTTAGAGGCA
H7	EasySci-RNA_P7-4_91	CAAGCAGAAGACGGCATACGAGATCGTCTTGGTCGTCTCGTGGGCTCGG	GACCAAGACG
H8	EasySci-RNA_P7-4_92	CAAGCAGAAGACGGCATACGAGATACCATCTGCTGTCTCGTGGGCTCGG	AGCAGATGGT
H9	EasySci-RNA_P7-4_93	CAAGCAGAAGACGGCATACGAGATATGGTTAATTGTCTCGTGGGCTCGG	AATTAACCAT
H10	EasySci-RNA_P7-4_94	CAAGCAGAAGACGGCATACGAGATAGCGAGTCTGGTCTCGTGGGCTCGG	CAGACTCGCT
H11	EasySci-RNA_P7-4_95	CAAGCAGAAGACGGCATACGAGATAACGGCGAAGGTCTCGTGGGCTCGG	CTTCGCCGTT
H12	EasySci-RNA_P7-4_96	CAAGCAGAAGACGGCATACGAGATGGTTGGCAGGGTCTCGTGGGCTCGG	CCTGCCAACC
