## Supplementary file 6 for "A global view of aging and Alzheimer’s pathogenesis-associated cell population dynamics and molecular signatures in the human and mouse brains": PCR_sample_barcode.txt

EasySci_ATAC_001	TTCAGGAGGT
EasySci_ATAC_002	GCGCATCTAC
EasySci_ATAC_003	AAGTCAACGG
EasySci_ATAC_004	GTCTCTTCAG
